# Screening of the Pandemic Response Box identifies anti-microsporidia compounds

**DOI:** 10.1101/2023.09.05.556429

**Authors:** Qingyuan Huang, Jie Chen, Guoqing Pan, Aaron W. Reinke

## Abstract

Microsporidia are fungi obligate intracellular pathogens, which infect most animals and cause microsporidiosis. Despite the serious threat that microsporidia pose to humans and agricultural animals, few drugs are available for the treatment and control of microsporidia. To identify novel inhibitors, we took advantage of the model organism *Caenorhabditis elegans* infected with its natural microsporidian *Nematocida parisii*. We used this system to screen the Pandemic Response Box, a collection of 400 diverse compounds with known antimicrobial activity. After testing these compounds in a 96-well format at high (100 μM) and low (40 μM) concentrations, we identified four inhibitors that restored the ability of *C. elegans* to produce progeny in the presence of *N. parisii*. All four compounds reduced the pathogen load of both *N. parisii* and *Pancytospora epiphaga*, a *C. elegans*-infecting microsporidia related to human-infecting species. One of these compounds, a known inhibitor of a viral protease, MMV1006203, inhibited invasion and prevented the firing of spores. A bis-indole derivative, MMV1593539, decreased spore viability. An albendazole analog, MMV1782387, inhibited proliferation of *N. parisii*. We tested albendazole as well as 5 other analogs and observed that MMV1782387 was amongst the strongest inhibitors of *N. parisii* and displayed the least host toxicity. Our study further demonstrates the effectiveness of the *C. elegans-N. parisii* system for discovering microsporidia inhibitors and the compounds we identified provide potential scaffolds for anti-microsporidia drug development.

## Supplementary material for "Screening of the Pandemic Response Box identifies anti-microsporidia compounds": Data S1

### Sheet: FIG 1A
Figure 1A		Figure 1A
	Plate	Position	Compound_Id	Disease. Area	%progeny production rep1	%progeny production rep2	%progeny production rep3	%progeny production ave		%progeny production/infected rep1	%progeny production/infected rep2	%progeny production/infected rep3	%progeny production/infected ave
	PandemicResponseBox - Plate A	A02	MMV1634492	ANTIFUNGALS	-	-	-	-		-	-	-	-
	PandemicResponseBox - Plate A	B02	MMV1782108	ANTIFUNGALS	16.7939	50	8.22622	25.0067		197.487	287.179	91.4286	192.032
	PandemicResponseBox - Plate A	C02	MMV1634494	ANTIFUNGALS	13.7405	28.5714	8.22622	16.846		161.58	164.103	91.4286	139.037
	PandemicResponseBox - Plate A	D02	MMV1634386	ANTIFUNGALS	10.687	14.2857	10.2828	11.7518		125.673	82.0513	114.286	107.337
	PandemicResponseBox - Plate A	E02	MMV637528	ANTIFUNGALS	21.374	28.5714	18.509	22.8182		251.346	164.103	205.714	207.054
	PandemicResponseBox - Plate A	F02	MMV1782109	ANTIFUNGALS	21.374	17.8571	12.3393	17.1902		251.346	102.564	137.143	163.684
	PandemicResponseBox - Plate A	G02	MMV1645051	ANTIFUNGALS	16.7939	35.7143	26.7352	26.4145		197.487	205.128	297.143	233.253
	PandemicResponseBox - Plate A	H02	MMV1634491	ANTIFUNGALS	71.7557	92.8571	104.884	89.8324		843.806	533.333	1165.71	847.618
	PandemicResponseBox - Plate A	A03	MMV002731	ANTIFUNGALS	13.7405	75	10.2828	33.0077		161.58	430.769	114.286	235.545
	PandemicResponseBox - Plate A	B03	MMV000059	ANTIFUNGALS	12.2137	21.4286	10.2828	14.6417		143.627	123.077	114.286	126.996
	PandemicResponseBox - Plate A	C03	MMV637104	ANTIFUNGALS	3.05344	35.7143	12.3393	17.0357		35.9066	205.128	137.143	126.059
	PandemicResponseBox - Plate A	D03	MMV637533	ANTIFUNGALS	16.7939	25	12.3393	18.0444		197.487	143.59	137.143	159.406
	PandemicResponseBox - Plate A	E03	MMV1634362	ANTIFUNGALS	4.58015	25	14.3959	14.6587		53.86	143.59	160	119.15
	PandemicResponseBox - Plate A	F03	MMV1634360	ANTIFUNGALS	10.687	64.2857	59.6401	44.8709		125.673	369.231	662.857	385.92
	PandemicResponseBox - Plate A	G03	MMV002565	ANTIFUNGALS	12.2137	46.4286	10.2828	22.975		143.627	266.667	114.286	174.86
	PandemicResponseBox - Plate A	H03	MMV396785	ANTIFUNGALS	6.10687	60.7143	6.16967	24.3303		71.8133	348.718	68.5714	163.034
	PandemicResponseBox - Plate A	A04	MMV003143	ANTIFUNGALS	15.2672	50	22.6221	29.2964		179.533	287.179	251.429	239.38
	PandemicResponseBox - Plate A	B04	MMV002337	ANTIFUNGALS	10.687	42.8571	12.3393	21.9612		125.673	246.154	137.143	169.657
	PandemicResponseBox - Plate A	C04	MMV1634363	ANTIFUNGALS	18.3206	39.2857	6.16967	21.2587		215.44	225.641	68.5714	169.884
	PandemicResponseBox - Plate A	D04	MMV1634359	ANTIFUNGALS	18.3206	28.5714	6.16967	17.6872		215.44	164.103	68.5714	149.371
	PandemicResponseBox - Plate A	E04	MMV1782110	ANTIFUNGALS	12.2137	21.4286	8.22622	13.9562		143.627	123.077	91.4286	119.377
	PandemicResponseBox - Plate A	F04	MMV1634493	ANTIFUNGALS	7.63359	28.5714	8.22622	14.8104		89.7666	164.103	91.4286	115.099
	PandemicResponseBox - Plate A	G04	MMV344625	ANTIFUNGALS	13.7405	39.2857	6.16967	19.7319		161.58	225.641	68.5714	151.931
	PandemicResponseBox - Plate A	H04	MMV1634358	ANTIFUNGALS	10.687	50	8.22622	22.9711		125.673	287.179	91.4286	168.094
	PandemicResponseBox - Plate A	A05	MMV1578560	ANTIFUNGALS	13.7405	17.8571	4.11311	11.9036		161.58	102.564	45.7143	103.286
	PandemicResponseBox - Plate A	B05	MMV640014	ANTIFUNGALS	10.687	25	14.3959	16.6943		125.673	143.59	160	143.088
	PandemicResponseBox - Plate A	C05	MMV004508	ANTIFUNGALS	18.3206	32.1429	20.5656	23.6763		215.44	184.615	228.571	209.542
	PandemicResponseBox - Plate A	D05	MMV1782212	ANTIFUNGALS	22.9008	39.2857	4.11311	22.0999		269.3	225.641	45.7143	180.218
	PandemicResponseBox - Plate A	E05	MMV1782227	ANTIFUNGALS	10.687	32.1429	12.3393	18.3897		125.673	184.615	137.143	149.144
	PandemicResponseBox - Plate A	F05	MMV1782226	ANTIFUNGALS	15.2672	32.1429	8.22622	18.5454		179.533	184.615	91.4286	151.859
	PandemicResponseBox - Plate A	G05	MMV1782221	ANTIFUNGALS	7.63359	21.4286	8.22622	12.4295		89.7666	123.077	91.4286	101.424
	PandemicResponseBox - Plate A	H05	MMV1782224	ANTIFUNGALS	4.58015	7.14286	2.05656	4.59319		53.86	41.0256	22.8571	39.2476
	PandemicResponseBox - Plate A	A06	MMV1782223	ANTIFUNGALS	16.7939	21.4286	6.16967	14.7974		197.487	123.077	68.5714	129.712
	PandemicResponseBox - Plate A	B06	MMV1782218	ANTIFUNGALS	10.687	42.8571	4.11311	19.2191		125.673	246.154	45.7143	139.18
	PandemicResponseBox - Plate A	C06	MMV1782217	ANTIFUNGALS	-	-	-	-		-	-	-	-
	PandemicResponseBox - Plate A	D06	MMV1782216	ANTIFUNGALS	13.7405	17.8571	10.2828	13.9601		161.58	102.564	114.286	126.143
	PandemicResponseBox - Plate A	E06	MMV1009286	ANTIFUNGALS	12.2137	32.1429	12.3393	18.8986		143.627	184.615	137.143	155.128
	PandemicResponseBox - Plate A	F06	MMV1782225	ANTIFUNGALS	10.687	46.4286	14.3959	23.8372		125.673	266.667	160	184.113
	PandemicResponseBox - Plate A	G06	MMV1782354	ANTIFUNGALS	-	-	-	-		-	-	-	-
	PandemicResponseBox - Plate A	H06	MMV689401	ANTIFUNGALS	6.10687	14.2857	4.11311	8.16857		71.8133	82.0513	45.7143	66.5263
	PandemicResponseBox - Plate A	A07	MMV1782351	ANTIFUNGALS	13.7405	35.7143	10.2828	19.9125		161.58	205.128	114.286	160.331
	PandemicResponseBox - Plate A	B07	MMV1782387	ANTIFUNGALS	67.1756	89.2857	78.1491	78.2035		789.946	512.821	868.571	723.779
	PandemicResponseBox - Plate A	C07	MMV1782389	ANTIFUNGALS	9.16031	25	10.2828	14.8144		107.72	143.59	114.286	121.865
	PandemicResponseBox - Plate A	D07	MMV1782388	ANTIFUNGALS	7.63359	25	6.16967	12.9344		89.7666	143.59	68.5714	100.643
	PandemicResponseBox - Plate A	E07	MMV1634557	ANTIFUNGALS	9.16031	32.1429	4.11311	15.1388		107.72	184.615	45.7143	112.683
	PandemicResponseBox - Plate A	F07	MMV030787	ANTIFUNGALS	4.58015	50	8.22622	20.9355		53.86	287.179	91.4286	144.156
	PandemicResponseBox - Plate A	G07	MMV000028	ANTIBACTERIALS	12.2137	28.5714	8.22622	16.3371		143.627	164.103	91.4286	133.053
	PandemicResponseBox - Plate A	H07	MMV002722	ANTIBACTERIALS	9.16031	7.14286	10.2828	8.86198		107.72	41.0256	114.286	87.6771
	PandemicResponseBox - Plate A	A08	MMV1593535	ANTIBACTERIALS	15.2672	64.2857	10.2828	29.9452		179.533	369.231	114.286	221.017
	PandemicResponseBox - Plate A	B08	MMV1593533	ANTIBACTERIALS	6.10687	14.2857	2.05656	7.48305		71.8133	82.0513	22.8571	58.9072
	PandemicResponseBox - Plate A	C08	MMV422940	ANTIBACTERIALS	7.63359	39.2857	8.22622	18.3818		89.7666	225.641	91.4286	135.612
	PandemicResponseBox - Plate A	D08	MMV1582497	ANTIBACTERIALS	6.10687	50	8.22622	21.4444		71.8133	287.179	91.4286	150.14
	PandemicResponseBox - Plate A	E08	MMV1581553	ANTIBACTERIALS	15.2672	35.7143	2.05656	17.6793		179.533	205.128	22.8571	135.84
	PandemicResponseBox - Plate A	F08	MMV1581548	ANTIBACTERIALS	10.687	46.4286	4.11311	20.4096		125.673	266.667	45.7143	146.018
	PandemicResponseBox - Plate A	G08	MMV1580850	ANTIBACTERIALS	-	-	-	-		-	-	-	-
	PandemicResponseBox - Plate A	H08	MMV002740	ANTIBACTERIALS	16.7939	32.1429	8.22622	19.0543		197.487	184.615	91.4286	157.843
	PandemicResponseBox - Plate A	A09	MMV1579783	ANTIBACTERIALS	18.3206	32.1429	10.2828	20.2487		215.44	184.615	114.286	171.447
	PandemicResponseBox - Plate A	B09	MMV1578925	ANTIBACTERIALS	12.2137	25	6.16967	14.4611		143.627	143.59	68.5714	118.596
	PandemicResponseBox - Plate A	C09	MMV1578889	ANTIBACTERIALS	10.687	28.5714	20.5656	19.9413		125.673	164.103	228.571	172.782
	PandemicResponseBox - Plate A	D09	MMV1578572	ANTIBACTERIALS	10.687	28.5714	8.22622	15.8282		125.673	164.103	91.4286	127.068
	PandemicResponseBox - Plate A	E09	MMV1578568	ANTIBACTERIALS	9.16031	39.2857	6.16967	18.2052		107.72	225.641	68.5714	133.977
	PandemicResponseBox - Plate A	F09	MMV1580173	ANTIBACTERIALS	-	-	-	-		-	-	-	-
	PandemicResponseBox - Plate A	G09	MMV1634403	ANTIBACTERIALS	15.2672	28.5714	12.3393	18.726		179.533	164.103	137.143	160.26
	PandemicResponseBox - Plate A	H09	MMV1634390	ANTIBACTERIALS	6.10687	25	20.5656	17.2241		71.8133	143.59	228.571	147.991
	PandemicResponseBox - Plate A	A10	MMV1633967	ANTIBACTERIALS	19.8473	17.8571	2.05656	13.2537		233.393	102.564	22.8571	119.605
	PandemicResponseBox - Plate A	B10	MMV1593534	ANTIBACTERIALS	9.16031	60.7143	14.3959	28.0902		107.72	348.718	160	205.479
	PandemicResponseBox - Plate A	C10	MMV1582498	ANTIBACTERIALS	7.63359	32.1429	10.2828	16.6864		89.7666	184.615	114.286	129.556
	PandemicResponseBox - Plate A	D10	MMV1582494	ANTIBACTERIALS	13.7405	42.8571	4.11311	20.2369		161.58	246.154	45.7143	151.149
	PandemicResponseBox - Plate A	E10	MMV1582493	ANTIBACTERIALS	13.7405	39.2857	12.3393	21.7885		161.58	225.641	137.143	174.788
	PandemicResponseBox - Plate A	F10	MMV000043	ANTIBACTERIALS	-	-	-	-		-	-	-	-
	PandemicResponseBox - Plate A	G10	MMV003137	ANTIBACTERIALS	-	-	-	-		-	-	-	-
	PandemicResponseBox - Plate A	H10	MMV1581552	ANTIBACTERIALS	7.63359	32.1429	12.3393	17.3719		89.7666	184.615	137.143	137.175
	PandemicResponseBox - Plate A	A11	MMV1581551	ANTIBACTERIALS	19.8473	25	2.05656	15.6346		233.393	143.59	22.8571	133.28
	PandemicResponseBox - Plate A	B11	MMV1580853	ANTIBACTERIALS	19.8473	46.4286	16.4524	27.5761		233.393	266.667	182.857	227.639
	PandemicResponseBox - Plate A	C11	MMV1580841	ANTIBACTERIALS	6.10687	39.2857	2.05656	15.8164		71.8133	225.641	22.8571	106.77
	PandemicResponseBox - Plate A	D11	MMV1579878	ANTIBACTERIALS	33.5878	35.7143	6.16967	25.1572		394.973	205.128	68.5714	222.891
	PandemicResponseBox - Plate A	E11	MMV1579845	ANTIBACTERIALS	7.63359	25	6.16967	12.9344		89.7666	143.59	68.5714	100.643
	PandemicResponseBox - Plate A	F11	MMV1579787	ANTIBACTERIALS	-	-	-	-		-	-	-	-
	PandemicResponseBox - Plate A	G11	MMV1579786	ANTIBACTERIALS	10.687	60.7143	4.11311	25.1715		125.673	348.718	45.7143	173.368
	PandemicResponseBox - Plate A	H11	MMV1579784	ANTIBACTERIALS	12.2137	32.1429	4.11311	16.1566		143.627	184.615	45.7143	124.652
	PandemicResponseBox - Plate B	A02	MMV1483032	ANTIBACTERIALS	20.8696	17.8439	5.56199	14.7585		104.348	104.348	266.667	158.454
	PandemicResponseBox - Plate B	B02	MMV508427	ANTIBACTERIALS	13.913	16.3569	4.63499	11.635		69.5652	95.6522	222.222	129.147
	PandemicResponseBox - Plate B	C02	MMV1578565	ANTIBACTERIALS	25.5072	14.8699	5.56199	15.313		127.536	86.9565	266.667	160.386
	PandemicResponseBox - Plate B	D02	MMV1578561	ANTIBACTERIALS	41.7391	16.3569	5.56199	21.2193		208.696	95.6522	266.667	190.338
	PandemicResponseBox - Plate B	E02	MMV1578557	ANTIBACTERIALS	32.4638	8.92193	5.56199	15.6492		162.319	52.1739	266.667	160.386
	PandemicResponseBox - Plate B	F02	MMV000725	ANTIBACTERIALS	39.4203	7.43494	2.781	16.5454		197.101	43.4783	133.333	124.638
	PandemicResponseBox - Plate B	G02	MMV1634384	ANTIBACTERIALS	53.3333	31.2268	9.26999	31.2767		266.667	182.609	444.444	297.907
	PandemicResponseBox - Plate B	H02	MMV1634383	ANTIBACTERIALS	32.4638	22.3048	8.34299	21.0372		162.319	130.435	400	230.918
	PandemicResponseBox - Plate B	A03	MMV1613560	ANTIBACTERIALS	34.7826	28.2528	3.708	22.2478		173.913	165.217	177.778	172.303
	PandemicResponseBox - Plate B	B03	MMV1230557	ANTIBACTERIALS	9.27536	25.2788	1.854	12.1361		46.3768	147.826	88.8889	94.3639
	PandemicResponseBox - Plate B	C03	MMV1593540	ANTIBACTERIALS	32.4638	14.8699	4.63499	17.3229		162.319	86.9565	222.222	157.166
	PandemicResponseBox - Plate B	D03	MMV1593539	ANTIBACTERIALS	44.058	41.6357	21.321	35.6715		220.29	243.478	1022.22	495.33
	PandemicResponseBox - Plate B	E03	MMV1582495	ANTIBACTERIALS	37.1014	8.92193	3.708	16.5771		185.507	52.1739	177.778	138.486
	PandemicResponseBox - Plate B	F03	MMV1582487	ANTIBACTERIALS	18.5507	29.7398	7.41599	18.5688		92.7536	173.913	355.556	207.407
	PandemicResponseBox - Plate B	G03	MMV021759	ANTIBACTERIALS	25.5072	20.8178	2.781	16.3687		127.536	121.739	133.333	127.536
	PandemicResponseBox - Plate B	H03	MMV1581555	ANTIBACTERIALS	30.1449	22.3048	9.26999	20.5732		150.725	130.435	444.444	241.868
	PandemicResponseBox - Plate B	A04	MMV1581547	ANTIBACTERIALS	39.4203	29.7398	3.708	24.2894		197.101	173.913	177.778	182.931
	PandemicResponseBox - Plate B	B04	MMV687800	ANTIBACTERIALS	16.2319	10.4089	1.854	9.49827		81.1594	60.8696	88.8889	76.9726
	PandemicResponseBox - Plate B	C04	MMV1580848	ANTIBACTERIALS	23.1884	25.2788	4.63499	17.7007		115.942	147.826	222.222	161.997
	PandemicResponseBox - Plate B	D04	MMV1580842	ANTIBACTERIALS	18.5507	5.94796	6.48899	10.3292		92.7536	34.7826	311.111	146.216
	PandemicResponseBox - Plate B	E04	MMV1580840	ANTIBACTERIALS	13.913	7.43494	2.781	8.04299		69.5652	43.4783	133.333	82.1256
	PandemicResponseBox - Plate B	F04	MMV046261	ANTIBACTERIALS	34.7826	10.4089	3.708	16.2998		173.913	60.8696	177.778	137.52
	PandemicResponseBox - Plate B	G04	MMV1579846	ANTIBACTERIALS	30.1449	20.8178	6.48899	19.1506		150.725	121.739	311.111	194.525
	PandemicResponseBox - Plate B	H04	MMV1578842	ANTIBACTERIALS	20.8696	14.8699	4.63499	13.4581		104.348	86.9565	222.222	137.842
	PandemicResponseBox - Plate B	A05	MMV1579776	ANTIBACTERIALS	30.1449	17.8439	2.781	16.9233		150.725	104.348	133.333	129.469
	PandemicResponseBox - Plate B	B05	MMV1579775	ANTIBACTERIALS	27.8261	11.8959	1.854	13.8587		139.13	69.5652	88.8889	99.1948
	PandemicResponseBox - Plate B	C05	MMV1579354	ANTIBACTERIALS	25.5072	13.3829	4.63499	14.5084		127.536	78.2609	222.222	142.673
	PandemicResponseBox - Plate B	D05	MMV1578899	ANTIBACTERIALS	25.5072	7.43494	2.781	11.9077		127.536	43.4783	133.333	101.449
	PandemicResponseBox - Plate B	E05	MMV1578890	ANTIBACTERIALS	16.2319	17.8439	4.63499	12.9036		81.1594	104.348	222.222	135.91
	PandemicResponseBox - Plate B	F05	MMV1578886	ANTIBACTERIALS	6.95652	2.97398	3.708	4.54616		34.7826	17.3913	177.778	76.6506
	PandemicResponseBox - Plate B	G05	MMV1578573	ANTIBACTERIALS	18.5507	16.3569	7.41599	14.1079		92.7536	95.6522	355.556	181.32
	PandemicResponseBox - Plate B	H05	MMV1578571	ANTIBACTERIALS	25.5072	11.8959	2.781	13.3947		127.536	69.5652	133.333	110.145
	PandemicResponseBox - Plate B	A06	MMV687273	ANTIBACTERIALS	41.7391	44.6097	3.708	30.0189		208.696	260.87	177.778	215.781
	PandemicResponseBox - Plate B	B06	MMV1634387	ANTIBACTERIALS	18.5507	11.8959	5.56199	12.0029		92.7536	69.5652	266.667	142.995
	PandemicResponseBox - Plate B	C06	MMV1633966	ANTIBACTERIALS	9.27536	16.3569	0.926999	8.85308		46.3768	95.6522	44.4444	62.1578
	PandemicResponseBox - Plate B	D06	MMV1505642	ANTIBACTERIALS	60.2899	43.1227	3.708	35.7068		301.449	252.174	177.778	243.8
	PandemicResponseBox - Plate B	E06	MMV1593542	ANTIBACTERIALS	18.5507	10.4089	2.781	10.5802		92.7536	60.8696	133.333	95.6522
	PandemicResponseBox - Plate B	F06	MMV1593538	ANTIBACTERIALS	34.7826	10.4089	4.63499	16.6088		173.913	60.8696	222.222	152.335
	PandemicResponseBox - Plate B	G06	MMV002560	ANTIBACTERIALS	18.5507	13.3829	7.41599	13.1165		92.7536	78.2609	355.556	175.523
	PandemicResponseBox - Plate B	H06	MMV002459	ANTIBACTERIALS	30.1449	2.97398	1.854	11.6576		150.725	17.3913	88.8889	85.6683
	PandemicResponseBox - Plate B	A07	MMV637945	ANTIBACTERIALS	13.913	16.3569	1.854	10.708		69.5652	95.6522	88.8889	84.7021
	PandemicResponseBox - Plate B	B07	MMV1580854	ANTIBACTERIALS	16.2319	8.92193	5.56199	10.2386		81.1594	52.1739	266.667	133.333
	PandemicResponseBox - Plate B	C07	MMV1580851	ANTIBACTERIALS	18.5507	10.4089	4.63499	11.1982		92.7536	60.8696	222.222	125.282
	PandemicResponseBox - Plate B	D07	MMV1579849	ANTIBACTERIALS	13.913	7.43494	4.63499	8.66099		69.5652	43.4783	222.222	111.755
	PandemicResponseBox - Plate B	E07	MMV1579844	ANTIBACTERIALS	13.913	5.94796	1.854	7.23833		69.5652	34.7826	88.8889	64.4122
	PandemicResponseBox - Plate B	F07	MMV141011	ANTIBACTERIALS	6.95652	2.97398	2.781	4.23717		34.7826	17.3913	133.333	61.8357
	PandemicResponseBox - Plate B	G07	MMV002516	ANTIBACTERIALS	23.1884	10.4089	1.854	11.8171		115.942	60.8696	88.8889	88.5668
	PandemicResponseBox - Plate B	H07	MMV688755	ANTIBACTERIALS	13.913	14.8699	5.56199	11.4483		69.5652	86.9565	266.667	141.063
	PandemicResponseBox - Plate B	A08	MMV020752	ANTIBACTERIALS	25.5072	17.8439	2.781	15.3774		127.536	104.348	133.333	121.739
	PandemicResponseBox - Plate B	B08	MMV1229204	ANTIBACTERIALS	20.8696	17.8439	4.63499	14.4495		104.348	104.348	222.222	143.639
	PandemicResponseBox - Plate B	C08	MMV1578575	ANTIBACTERIALS	25.5072	17.8439	7.41599	16.9224		127.536	104.348	355.556	195.813
	PandemicResponseBox - Plate B	D08	MMV1578556	ANTIBACTERIALS	16.2319	4.46097	1.854	7.51562		81.1594	26.087	88.8889	65.3784
	PandemicResponseBox - Plate B	E08	MMV1663457	ANTIBACTERIALS	23.1884	13.3829	1.854	12.8084		115.942	78.2609	88.8889	94.3639
	PandemicResponseBox - Plate B	F08	MMV1341773	ANTIBACTERIALS	11.5942	14.8699	2.781	9.74836		57.971	86.9565	133.333	92.7536
	PandemicResponseBox - Plate B	G08	MMV1633970	ANTIBACTERIALS	6.95652	11.8959	2.781	7.21114		34.7826	69.5652	133.333	79.2271
	PandemicResponseBox - Plate B	H08	MMV1633965	ANTIBACTERIALS	16.2319	5.94796	1.854	8.01128		81.1594	34.7826	88.8889	68.277
	PandemicResponseBox - Plate B	A09	MMV093250	ANTIBACTERIALS	27.8261	10.4089	1.854	13.363		139.13	60.8696	88.8889	96.2963
	PandemicResponseBox - Plate B	B09	MMV1593541	ANTIBACTERIALS	16.2319	5.94796	0.926999	7.70228		81.1594	34.7826	44.4444	53.4622
	PandemicResponseBox - Plate B	C09	MMV1593537	ANTIBACTERIALS	9.27536	7.43494	3.708	6.8061		46.3768	43.4783	177.778	89.211
	PandemicResponseBox - Plate B	D09	MMV1582492	ANTIBACTERIALS	11.5942	5.94796	1.854	6.46539		57.971	34.7826	88.8889	60.5475
	PandemicResponseBox - Plate B	E09	MMV1582491	ANTIBACTERIALS	18.5507	4.46097	2.781	8.59756		92.7536	26.087	133.333	84.058
	PandemicResponseBox - Plate B	F09	MMV1582382	ANTIBACTERIALS	18.5507	11.8959	2.781	11.0759		92.7536	69.5652	133.333	98.5507
	PandemicResponseBox - Plate B	G09	MMV002354	ANTIBACTERIALS	25.5072	19.3309	0.926999	15.255		127.536	113.043	44.4444	95.0081
	PandemicResponseBox - Plate B	H09	MMV1581557	ANTIBACTERIALS	13.913	16.3569	3.708	11.326		69.5652	95.6522	177.778	114.332
	PandemicResponseBox - Plate B	A10	MMV1581554	ANTIBACTERIALS	30.1449	35.6877	4.63499	23.4892		150.725	208.696	222.222	193.881
	PandemicResponseBox - Plate B	B10	MMV1581550	ANTIBACTERIALS	11.5942	14.8699	1.854	9.43936		57.971	86.9565	88.8889	77.9388
	PandemicResponseBox - Plate B	C10	MMV1581546	ANTIBACTERIALS	18.5507	5.94796	0.926999	8.47523		92.7536	34.7826	44.4444	57.3269
	PandemicResponseBox - Plate B	D10	MMV1580844	ANTIBACTERIALS	11.5942	16.3569	1.854	9.93503		57.971	95.6522	88.8889	80.8374
	PandemicResponseBox - Plate B	E10	MMV1579788	ANTIBACTERIALS	44.058	10.4089	7.41599	20.6276		220.29	60.8696	355.556	212.238
	PandemicResponseBox - Plate B	F10	MMV1579785	ANTIBACTERIALS	20.8696	23.7918	0.926999	15.1961		104.348	139.13	44.4444	95.9742
	PandemicResponseBox - Plate B	G10	MMV811071	ANTIBACTERIALS	23.1884	13.3829	7.41599	14.6624		115.942	78.2609	355.556	183.253
	PandemicResponseBox - Plate B	H10	MMV1578898	ANTIBACTERIALS	32.4638	2.97398	0.926999	12.1216		162.319	17.3913	44.4444	74.7182
	PandemicResponseBox - Plate B	A11	MMV1549626	ANTIBACTERIALS	18.5507	34.2007	3.708	18.8198		92.7536	200	177.778	156.844
	PandemicResponseBox - Plate B	B11	MMV1578559	ANTIBACTERIALS	16.2319	5.94796	0.926999	7.70228		81.1594	34.7826	44.4444	53.4622
	PandemicResponseBox - Plate B	C11	MMV1578579	ANTIBACTERIALS	32.4638	23.7918	1.854	19.3699		162.319	139.13	88.8889	130.113
	PandemicResponseBox - Plate B	D11	MMV1578578	ANTIBACTERIALS	9.27536	8.92193	0.926999	6.37476		46.3768	52.1739	44.4444	47.6651
	PandemicResponseBox - Plate B	E11	MMV1578574	ANTIBACTERIALS	6.95652	5.94796	5.56199	6.15549		34.7826	34.7826	266.667	112.077
	PandemicResponseBox - Plate B	F11	MMV1578569	ANTIBACTERIALS	16.2319	13.3829	0.926999	10.1806		81.1594	78.2609	44.4444	67.9549
	PandemicResponseBox - Plate B	G11	MMV1578566	ANTIBACTERIALS	4.63768	11.8959	2.781	6.4382		23.1884	69.5652	133.333	75.3623
	PandemicResponseBox - Plate B	H11	MMV1578563	ANTIBACTERIALS	16.2319	19.3309	0.926999	12.1632		81.1594	113.043	44.4444	79.5491
	PandemicResponseBox - Plate C	A02	MMV1578558	ANTIBACTERIALS	17.3028	16.7916	16.2162	16.7702		209.231	200	266.667	225.299
	PandemicResponseBox - Plate C	B02	MMV1782140	ANTIBACTERIALS	17.3028	9.5952	10.8108	12.5696		209.231	114.286	177.778	167.098
	PandemicResponseBox - Plate C	C02	MMV1634391	ANTIBACTERIALS	20.3562	16.7916	9.45946	15.5358		246.154	200	155.556	200.57
	PandemicResponseBox - Plate C	D02	MMV1633674	ANTIBACTERIALS	14.2494	21.5892	9.45946	15.0993		172.308	257.143	155.556	195.002
	PandemicResponseBox - Plate C	E02	MMV002169	ANTIBACTERIALS	21.374	11.994	10.8108	14.7263		258.462	142.857	177.778	193.032
	PandemicResponseBox - Plate C	F02	MMV002612	ANTIBACTERIALS	23.4097	9.5952	6.75676	13.2539		283.077	114.286	111.111	169.491
	PandemicResponseBox - Plate C	G02	MMV1613562	ANTIBACTERIALS	17.3028	16.7916	2.7027	12.2657		209.231	200	44.4444	151.225
	PandemicResponseBox - Plate C	H02	MMV689758	ANTIBACTERIALS	14.2494	19.1904	9.45946	14.2997		172.308	228.571	155.556	185.478
	PandemicResponseBox - Plate C	A03	MMV1593532	ANTIBACTERIALS	14.2494	17.991	6.75676	12.999		172.308	214.286	111.111	165.902
	PandemicResponseBox - Plate C	B03	MMV002224	ANTIBACTERIALS	26.4631	11.994	10.8108	16.4226		320	142.857	177.778	213.545
	PandemicResponseBox - Plate C	C03	MMV637659	ANTIBACTERIALS	9.16031	14.3928	9.45946	11.0042		110.769	171.429	155.556	145.918
	PandemicResponseBox - Plate C	D03	MMV1580846	ANTIBACTERIALS	11.1959	11.994	10.8108	11.3336		135.385	142.857	177.778	152.007
	PandemicResponseBox - Plate C	E03	MMV1580845	ANTIBACTERIALS	10.1781	13.1934	6.75676	10.0428		123.077	157.143	111.111	130.444
	PandemicResponseBox - Plate C	F03	MMV1579850	ANTIBACTERIALS	20.3562	13.1934	6.75676	13.4355		246.154	157.143	111.111	171.469
	PandemicResponseBox - Plate C	G03	MMV374187	ANTIBACTERIALS	18.3206	15.5922	6.75676	13.5565		221.538	185.714	111.111	172.788
	PandemicResponseBox - Plate C	H03	MMV1579781	ANTIBACTERIALS	15.2672	14.3928	13.5135	14.3912		184.615	171.429	222.222	192.755
	PandemicResponseBox - Plate C	A04	MMV1579780	ANTIBACTERIALS	14.2494	17.991	4.05405	12.0981		172.308	214.286	66.6667	151.087
	PandemicResponseBox - Plate C	B04	MMV688756	ANTIBACTERIALS	17.3028	8.3958	5.40541	10.368		209.231	100	88.8889	132.707
	PandemicResponseBox - Plate C	C04	MMV1578897	ANTIBACTERIALS	9.16031	13.1934	2.7027	8.35214		110.769	157.143	44.4444	104.119
	PandemicResponseBox - Plate C	D04	MMV001014	ANTIBACTERIALS	17.3028	17.991	2.7027	12.6655		209.231	214.286	44.4444	155.987
	PandemicResponseBox - Plate C	E04	MMV1578885	ANTIBACTERIALS	14.2494	9.5952	4.05405	9.29954		172.308	114.286	66.6667	117.753
	PandemicResponseBox - Plate C	F04	MMV687696	ANTIBACTERIALS	10.1781	7.1964	1.35135	6.24196		123.077	85.7143	22.2222	77.0045
	PandemicResponseBox - Plate C	G04	MMV011565	ANTIBACTERIALS	12.2137	5.997	6.75676	8.3225		147.692	71.4286	111.111	110.077
	PandemicResponseBox - Plate C	H04	MMV452821	ANTIBACTERIALS	10.1781	8.3958	10.8108	9.79491		123.077	100	177.778	133.618
	PandemicResponseBox - Plate C	A05	MMV1578576	ANTIBACTERIALS	10.1781	11.994	2.7027	8.29161		123.077	142.857	44.4444	103.46
	PandemicResponseBox - Plate C	B05	MMV1578562	ANTIBACTERIALS	16.285	13.1934	4.05405	11.1775		196.923	157.143	66.6667	140.244
	PandemicResponseBox - Plate C	C05	MMV1578555	ANTIBACTERIALS	15.2672	22.7886	4.05405	14.0366		184.615	271.429	66.6667	174.237
	PandemicResponseBox - Plate C	D05	MMV1578554	ANTIBACTERIALS	24.4275	41.979	25.6757	30.6941		295.385	500	422.222	405.869
	PandemicResponseBox - Plate C	E05	MMV1634402	ANTIBACTERIALS	2.03562	7.1964	2.7027	3.97824		24.6154	85.7143	44.4444	51.5914
	PandemicResponseBox - Plate C	F05	MMV1634399	ANTIBACTERIALS	19.3384	13.1934	1.35135	11.2944		233.846	157.143	22.2222	137.737
	PandemicResponseBox - Plate C	G05	MMV000051	ANTIBACTERIALS	13.2316	4.7976	4.05405	7.36107		160	57.1429	66.6667	94.6032
	PandemicResponseBox - Plate C	H05	MMV002287	ANTIBACTERIALS	17.3028	1.1994	4.05405	7.51875		209.231	14.2857	66.6667	96.7277
	PandemicResponseBox - Plate C	A06	MMV831201	ANTIBACTERIALS	7.12468	10.7946	4.05405	7.32445		86.1538	128.571	66.6667	93.7973
	PandemicResponseBox - Plate C	B06	MMV687801	ANTIBACTERIALS	13.2316	4.7976	2.7027	6.91062		160	57.1429	44.4444	87.1958
	PandemicResponseBox - Plate C	C06	MMV1593531	ANTIBACTERIALS	7.12468	9.5952	1.35135	6.02375		86.1538	114.286	22.2222	74.2206
	PandemicResponseBox - Plate C	D06	MMV1581558	ANTIBACTERIALS	10.1781	8.3958	1.35135	6.64176		123.077	100	22.2222	81.7664
	PandemicResponseBox - Plate C	E06	MMV1581556	ANTIBACTERIALS	6.10687	9.5952	4.05405	6.58538		73.8462	114.286	66.6667	84.9328
	PandemicResponseBox - Plate C	F06	MMV1581549	ANTIBACTERIALS	21.374	13.1934	12.1622	15.5765		258.462	157.143	200	205.201
	PandemicResponseBox - Plate C	G06	MMV1580847	ANTIBACTERIALS	4.07125	2.3988	1.35135	2.60713		49.2308	28.5714	22.2222	33.3415
	PandemicResponseBox - Plate C	H06	MMV1579847	ANTIBACTERIALS	24.4275	9.5952	5.40541	13.1427		295.385	114.286	88.8889	166.186
	PandemicResponseBox - Plate C	A07	MMV1579782	ANTIBACTERIALS	8.14249	9.5952	2.7027	6.81347		98.4615	114.286	44.4444	85.7306
	PandemicResponseBox - Plate C	B07	MMV1579777	ANTIBACTERIALS	10.1781	11.994	2.7027	8.29161		123.077	142.857	44.4444	103.46
	PandemicResponseBox - Plate C	C07	MMV292173	ANTIBACTERIALS	14.2494	10.7946	9.45946	11.5011		172.308	128.571	155.556	152.145
	PandemicResponseBox - Plate C	D07	MMV102270	ANTIBACTERIALS	1.01781	7.1964	2.7027	3.63897		12.3077	85.7143	44.4444	47.4888
	PandemicResponseBox - Plate C	E07	MMV000008	ANTIBACTERIALS	8.14249	5.997	1.35135	5.16362		98.4615	71.4286	22.2222	64.0374
	PandemicResponseBox - Plate C	F07	MMV002260	ANTIBACTERIALS	13.2316	7.1964	2.7027	7.71022		160	85.7143	44.4444	96.7196
	PandemicResponseBox - Plate C	G07	MMV102833	ANTIBACTERIALS	7.12468	9.5952	2.7027	6.4742		86.1538	114.286	44.4444	81.628
	PandemicResponseBox - Plate C	H07	MMV565773	ANTIBACTERIALS	17.3028	5.997	4.05405	9.11795		209.231	71.4286	66.6667	115.775
	PandemicResponseBox - Plate C	A08	MMV1578577	ANTIBACTERIALS	8.14249	8.3958	1.35135	5.96322		98.4615	100	22.2222	73.5613
	PandemicResponseBox - Plate C	B08	MMV233495	ANTIBACTERIALS	12.2137	5.997	4.05405	7.4216		147.692	71.4286	66.6667	95.2625
	PandemicResponseBox - Plate C	C08	MMV002676	ANTIBACTERIALS	6.10687	3.5982	2.7027	4.13592		73.8462	42.8571	44.4444	53.7159
	PandemicResponseBox - Plate C	D08	MMV1633675	ANTIBACTERIALS	5.08906	7.1964	1.35135	4.5456		61.5385	85.7143	22.2222	56.4917
	PandemicResponseBox - Plate C	E08	MMV303733	ANTIBACTERIALS	7.12468	10.7946	2.7027	6.874		86.1538	128.571	44.4444	86.3899
	PandemicResponseBox - Plate C	F08	MMV003249	ANTIBACTERIALS	8.14249	5.997	6.75676	6.96542		98.4615	71.4286	111.111	93.6671
	PandemicResponseBox - Plate C	G08	MMV001438	ANTIBACTERIALS	13.2316	15.5922	4.05405	10.9593		160	185.714	66.6667	137.46
	PandemicResponseBox - Plate C	H08	MMV1582496	ANTIBACTERIALS	16.285	17.991	10.8108	15.0289		196.923	214.286	177.778	196.329
	PandemicResponseBox - Plate C	A09	MMV1582490	ANTIBACTERIALS	5.08906	4.7976	4.05405	4.6469		61.5385	57.1429	66.6667	61.7827
	PandemicResponseBox - Plate C	B09	MMV1582489	ANTIBACTERIALS	9.16031	10.7946	5.40541	8.45344		110.769	128.571	88.8889	109.41
	PandemicResponseBox - Plate C	C09	MMV1582488	ANTIBACTERIALS	10.1781	5.997	4.05405	6.74306		123.077	71.4286	66.6667	87.0574
	PandemicResponseBox - Plate C	D09	MMV002665	ANTIBACTERIALS	9.16031	5.997	6.75676	7.30469		110.769	71.4286	111.111	97.7696
	PandemicResponseBox - Plate C	E09	MMV1581559	ANTIBACTERIALS	7.12468	7.1964	4.05405	6.12505		86.1538	85.7143	66.6667	79.5116
	PandemicResponseBox - Plate C	F09	MMV1581545	ANTIBACTERIALS	21.374	22.7886	31.0811	25.0812		258.462	271.429	511.111	347
	PandemicResponseBox - Plate C	G09	MMV1580855	ANTIBACTERIALS	7.12468	8.3958	9.45946	8.32665		86.1538	100	155.556	113.903
	PandemicResponseBox - Plate C	H09	MMV1580852	ANTIBACTERIALS	17.3028	9.5952	2.7027	9.8669		209.231	114.286	44.4444	122.654
	PandemicResponseBox - Plate C	A10	MMV1580849	ANTIBACTERIALS	11.1959	17.991	8.10811	12.4317		135.385	214.286	133.333	161.001
	PandemicResponseBox - Plate C	B10	MMV1580839	ANTIBACTERIALS	11.1959	5.997	2.7027	6.63188		135.385	71.4286	44.4444	83.7525
	PandemicResponseBox - Plate C	C10	MMV1579779	ANTIBACTERIALS	11.1959	10.7946	4.05405	8.68153		135.385	128.571	66.6667	110.208
	PandemicResponseBox - Plate C	D10	MMV1579778	ANTIBACTERIALS	10.1781	4.7976	2.7027	5.89281		123.077	57.1429	44.4444	74.8881
	PandemicResponseBox - Plate C	E10	MMV099714	ANTIBACTERIALS	8.14249	11.994	4.05405	8.06352		98.4615	142.857	66.6667	102.662
	PandemicResponseBox - Plate C	F10	MMV1578891	ANTIBACTERIALS	14.2494	3.5982	6.75676	8.20144		172.308	42.8571	111.111	108.759
	PandemicResponseBox - Plate C	G10	MMV124656	ANTIBACTERIALS	7.12468	8.3958	2.7027	6.0744		86.1538	100	44.4444	76.8661
	PandemicResponseBox - Plate C	H10	MMV975972	ANTIBACTERIALS	12.2137	14.3928	5.40541	10.6706		147.692	171.429	88.8889	136.003
	PandemicResponseBox - Plate C	A11	MMV1578884	ANTIBACTERIALS	8.14249	13.1934	5.40541	8.91377		98.4615	157.143	88.8889	114.831
	PandemicResponseBox - Plate C	B11	MMV108465	ANTIBACTERIALS	5.08906	5.997	1.35135	4.1458		61.5385	71.4286	22.2222	51.7298
	PandemicResponseBox - Plate C	C11	MMV1480967	ANTIBACTERIALS	17.3028	13.1934	8.10811	12.8681		209.231	157.143	133.333	166.569
	PandemicResponseBox - Plate C	D11	MMV1578570	ANTIBACTERIALS	14.2494	3.5982	2.7027	6.85009		172.308	42.8571	44.4444	86.5364
	PandemicResponseBox - Plate C	E11	MMV1578564	ANTIBACTERIALS	5.08906	14.3928	5.40541	8.29576		61.5385	171.429	88.8889	107.285
	PandemicResponseBox - Plate C	F11	MMV1782215	ANTIBACTERIALS	12.2137	8.3958	4.05405	8.2212		147.692	100	66.6667	104.786
	PandemicResponseBox - Plate C	G11	MMV1782403	ANTIBACTERIALS	6.10687	10.7946	1.35135	6.08427		73.8462	128.571	22.2222	74.8799
	PandemicResponseBox - Plate C	H11	MMV1782402	ANTIBACTERIALS	10.1781	4.7976	2.7027	5.89281		123.077	57.1429	44.4444	74.8881
	PandemicResponseBox - Plate D	A02	MMV1782411	ANTIBACTERIALS	17.66	18.5383	30.0626	22.087		97.561	115.556	626.087	279.734
	PandemicResponseBox - Plate D	B02	MMV214956	ANTIBACTERIALS	31.7881	21.3904	11.691	21.6232		175.61	133.333	243.478	184.14
	PandemicResponseBox - Plate D	C02	MMV1634395	ANTIBACTERIALS	24.7241	17.1123	6.68058	16.1723		136.585	106.667	139.13	127.461
	PandemicResponseBox - Plate D	D02	MMV1634071	ANTIBACTERIALS	30.0221	12.8342	8.35073	17.069		165.854	80	173.913	139.922
	PandemicResponseBox - Plate D	E02	MMV1633962	ANTIBACTERIALS	22.9581	24.2424	13.3612	20.1872		126.829	151.111	278.261	185.4
	PandemicResponseBox - Plate D	F02	MMV1633678	ANTIBACTERIALS	8.83002	12.8342	8.35073	10.005		48.7805	80	173.913	100.898
	PandemicResponseBox - Plate D	G02	MMV690480	ANTIBACTERIALS	21.1921	17.1123	10.0209	16.1084		117.073	106.667	208.696	144.145
	PandemicResponseBox - Plate D	H02	MMV1593517	ANTIVIRALS	14.128	11.4082	16.7015	14.0792		78.0488	71.1111	347.826	165.662
	PandemicResponseBox - Plate D	A03	MMV1593515	ANTIVIRALS	5.29801	12.8342	10.0209	9.38437		29.2683	80	208.696	105.988
	PandemicResponseBox - Plate D	B03	MMV1581032	ANTIVIRALS	19.426	7.13012	6.68058	11.0789		107.317	44.4444	139.13	96.964
	PandemicResponseBox - Plate D	C03	MMV1580799	ANTIVIRALS	12.362	17.1123	3.34029	10.9382		68.2927	106.667	69.5652	81.5082
	PandemicResponseBox - Plate D	D03	MMV001726	ANTIVIRALS	30.0221	11.4082	13.3612	18.2638		165.854	71.1111	278.261	171.742
	PandemicResponseBox - Plate D	E03	MMV690653	ANTIVIRALS	22.9581	12.8342	8.35073	14.7143		126.829	80	173.913	126.914
	PandemicResponseBox - Plate D	F03	MMV1580484	ANTIVIRALS	15.894	11.4082	16.7015	14.6679		87.8049	71.1111	347.826	168.914
	PandemicResponseBox - Plate D	G03	MMV1580478	ANTIVIRALS	10.596	19.9643	21.7119	17.4241		58.5366	124.444	452.174	211.718
	PandemicResponseBox - Plate D	H03	MMV1782102	ANTIVIRALS	17.66	8.55615	10.0209	12.079		97.561	53.3333	208.696	119.863
	PandemicResponseBox - Plate D	A04	MMV394033	ANTIVIRALS	19.426	5.7041	3.34029	9.49015		107.317	35.5556	69.5652	70.8126
	PandemicResponseBox - Plate D	B04	MMV1634404	ANTIVIRALS	22.9581	11.4082	5.01044	13.1256		126.829	71.1111	104.348	100.763
	PandemicResponseBox - Plate D	C04	MMV1634388	ANTIVIRALS	21.1921	7.13012	8.35073	12.2243		117.073	44.4444	173.913	111.81
	PandemicResponseBox - Plate D	D04	MMV180402	ANTIVIRALS	12.362	17.1123	10.0209	13.1651		68.2927	106.667	208.696	127.885
	PandemicResponseBox - Plate D	E04	MMV642550	ANTIVIRALS	15.894	12.8342	10.0209	12.9164		87.8049	80	208.696	125.5
	PandemicResponseBox - Plate D	F04	MMV1580798	ANTIVIRALS	14.128	28.5205	10.0209	17.5565		78.0488	177.778	208.696	154.841
	PandemicResponseBox - Plate D	G04	MMV1580800	ANTIVIRALS	14.128	22.8164	6.68058	14.5417		78.0488	142.222	139.13	119.8
	PandemicResponseBox - Plate D	H04	MMV1580503	ANTIVIRALS	15.894	8.55615	5.01044	9.82021		87.8049	53.3333	104.348	81.8287
	PandemicResponseBox - Plate D	A05	MMV690547	ANTIVIRALS	21.1921	9.98217	13.3612	14.8451		117.073	62.2222	278.261	152.519
	PandemicResponseBox - Plate D	B05	MMV1165877	ANTIVIRALS	3.53201	12.8342	5.01044	7.12556		19.5122	80	104.348	67.9533
	PandemicResponseBox - Plate D	C05	MMV1580497	ANTIVIRALS	12.362	5.7041	5.01044	7.69219		68.2927	35.5556	104.348	69.3987
	PandemicResponseBox - Plate D	D05	MMV1580495	ANTIVIRALS	19.426	9.98217	10.0209	13.143		107.317	62.2222	208.696	126.078
	PandemicResponseBox - Plate D	E05	MMV1645152	ANTIVIRALS	12.362	17.1123	6.68058	12.0516		68.2927	106.667	139.13	104.697
	PandemicResponseBox - Plate D	F05	MMV1633677	ANTIVIRALS	14.128	9.98217	5.01044	9.70688		78.0488	62.2222	104.348	81.5396
	PandemicResponseBox - Plate D	G05	MMV1593520	ANTIVIRALS	10.596	17.1123	6.68058	11.463		58.5366	106.667	139.13	101.445
	PandemicResponseBox - Plate D	H05	MMV1581029	ANTIVIRALS	15.894	17.1123	8.35073	13.7857		87.8049	106.667	173.913	122.795
	PandemicResponseBox - Plate D	A06	MMV1580794	ANTIVIRALS	15.894	25.6684	3.34029	14.9676		87.8049	160	69.5652	105.79
	PandemicResponseBox - Plate D	B06	MMV001793	ANTIVIRALS	5.29801	22.8164	6.68058	11.5983		29.2683	142.222	139.13	103.54
	PandemicResponseBox - Plate D	C06	MMV251679	ANTIVIRALS	19.426	9.98217	6.68058	12.0296		107.317	62.2222	139.13	102.89
	PandemicResponseBox - Plate D	D06	MMV003291	ANTIVIRALS	12.362	4.27807	3.34029	6.66013		68.2927	26.6667	69.5652	54.8415
	PandemicResponseBox - Plate D	E06	MMV009948	ANTIVIRALS	12.362	9.98217	5.01044	9.11821		68.2927	62.2222	104.348	78.2876
	PandemicResponseBox - Plate D	F06	MMV1174026	ANTIVIRALS	14.128	14.2602	5.01044	11.1329		78.0488	88.8889	104.348	90.4285
	PandemicResponseBox - Plate D	G06	MMV003820	ANTIVIRALS	22.9581	14.2602	3.34029	13.5195		126.829	88.8889	69.5652	95.0945
	PandemicResponseBox - Plate D	H06	MMV639951	ANTIVIRALS	10.596	11.4082	6.68058	9.5616		58.5366	71.1111	139.13	89.5927
	PandemicResponseBox - Plate D	A07	MMV1580491	ANTIVIRALS	12.362	9.98217	3.34029	8.5615		68.2927	62.2222	69.5652	66.6934
	PandemicResponseBox - Plate D	B07	MMV1580492	ANTIVIRALS	5.29801	7.13012	1.67015	4.69943		29.2683	44.4444	34.7826	36.1651
	PandemicResponseBox - Plate D	C07	MMV690621	ANTIVIRALS	10.596	1.42602	10.0209	7.34764		58.5366	8.88889	208.696	92.0404
	PandemicResponseBox - Plate D	D07	MMV1782112	ANTIVIRALS	17.66	4.27807	5.01044	8.98285		97.561	26.6667	104.348	76.1918
	PandemicResponseBox - Plate D	E07	MMV1782107	ANTIVIRALS	14.128	5.7041	8.35073	9.39429		78.0488	35.5556	173.913	95.8391
	PandemicResponseBox - Plate D	F07	MMV1782106	ANTIVIRALS	8.83002	12.8342	6.68058	9.44828		48.7805	80	139.13	89.3036
	PandemicResponseBox - Plate D	G07	MMV1782105	ANTIVIRALS	19.426	7.13012	6.68058	11.0789		107.317	44.4444	139.13	96.964
	PandemicResponseBox - Plate D	H07	MMV1782104	ANTIVIRALS	17.66	9.98217	3.34029	10.3275		97.561	62.2222	69.5652	76.4495
	PandemicResponseBox - Plate D	A08	MMV1782101	ANTIVIRALS	10.596	17.1123	1.67015	9.79282		58.5366	106.667	34.7826	66.662
	PandemicResponseBox - Plate D	B08	MMV1633969	ANTIVIRALS	12.362	15.6863	5.01044	11.0196		68.2927	97.7778	104.348	90.1394
	PandemicResponseBox - Plate D	C08	MMV596723	ANTIVIRALS	17.66	8.55615	3.34029	9.85216		97.561	53.3333	69.5652	73.4865
	PandemicResponseBox - Plate D	D08	MMV1581378	ANTIVIRALS	5.29801	11.4082	5.01044	7.23888		29.2683	71.1111	104.348	68.2424
	PandemicResponseBox - Plate D	E08	MMV1581031	ANTIVIRALS	8.83002	8.55615	5.01044	7.46554		48.7805	53.3333	104.348	68.8205
	PandemicResponseBox - Plate D	F08	MMV1580797	ANTIVIRALS	19.426	27.0945	3.34029	16.6203		107.317	168.889	69.5652	115.257
	PandemicResponseBox - Plate D	G08	MMV001761	ANTIVIRALS	15.894	9.98217	6.68058	10.8523		87.8049	62.2222	139.13	96.3858
	PandemicResponseBox - Plate D	H08	MMV002015	ANTIVIRALS	7.06402	8.55615	5.01044	6.87687		39.0244	53.3333	104.348	65.5685
	PandemicResponseBox - Plate D	A09	MMV056052	ANTIVIRALS	8.83002	12.8342	3.34029	8.33485		48.7805	80	69.5652	66.1152
	PandemicResponseBox - Plate D	B09	MMV1580504	ANTIVIRALS	8.83002	14.2602	1.67015	8.25347		48.7805	88.8889	34.7826	57.484
	PandemicResponseBox - Plate D	C09	MMV001961	ANTIVIRALS	17.66	5.7041	1.67015	8.34476		97.561	35.5556	34.7826	55.9664
	PandemicResponseBox - Plate D	D09	MMV003738	ANTIVIRALS	10.596	21.3904	1.67015	11.2188		58.5366	133.333	34.7826	75.5508
	PandemicResponseBox - Plate D	E09	MMV690540	ANTIVIRALS	17.66	7.13012	3.34029	9.37682		97.561	44.4444	69.5652	70.5235
	PandemicResponseBox - Plate D	F09	MMV614278	ANTIVIRALS	12.362	11.4082	1.67015	8.48013		68.2927	71.1111	34.7826	58.0621
	PandemicResponseBox - Plate D	G09	MMV1580489	ANTIVIRALS	5.29801	1.42602	1.67015	2.79806		29.2683	8.88889	34.7826	24.3133
	PandemicResponseBox - Plate D	H09	MMV1580499	ANTIVIRALS	17.66	15.6863	11.691	15.0124		97.561	97.7778	243.478	146.272
	PandemicResponseBox - Plate D	A10	MMV1782115	ANTIVIRALS	40.6181	44.2068	5.01044	29.9451		224.39	275.556	104.348	201.431
	PandemicResponseBox - Plate D	B10	MMV1782114	ANTIVIRALS	10.596	12.8342	5.01044	9.48023		58.5366	80	104.348	80.9615
	PandemicResponseBox - Plate D	C10	MMV018362	ANTIVIRALS	8.83002	9.98217	1.67015	6.82745		48.7805	62.2222	34.7826	48.5951
	PandemicResponseBox - Plate D	D10	MMV1634556	ANTIVIRALS	28.2561	4.27807	5.01044	12.5149		156.098	26.6667	104.348	95.704
	PandemicResponseBox - Plate D	E10	MMV1634401	ANTIVIRALS	24.7241	14.2602	3.34029	14.1082		136.585	88.8889	69.5652	98.3465
	PandemicResponseBox - Plate D	F10	MMV1634394	ANTIVIRALS	22.9581	7.13012	3.34029	11.1428		126.829	44.4444	69.5652	80.2796
	PandemicResponseBox - Plate D	G10	MMV1633964	ANTIVIRALS	35.3201	14.2602	5.01044	18.1969		195.122	88.8889	104.348	129.453
	PandemicResponseBox - Plate D	H10	MMV1593516	ANTIVIRALS	28.2561	4.27807	10.0209	14.185		156.098	26.6667	208.696	130.487
	PandemicResponseBox - Plate D	A11	MMV1593513	ANTIVIRALS	17.66	11.4082	6.68058	11.9163		97.561	71.1111	139.13	102.601
	PandemicResponseBox - Plate D	B11	MMV1593511	ANTIVIRALS	3.53201	15.6863	3.34029	7.51953		19.5122	97.7778	69.5652	62.2851
	PandemicResponseBox - Plate D	C11	MMV637306	ANTIVIRALS	17.66	8.55615	3.34029	9.85216		97.561	53.3333	69.5652	73.4865
	PandemicResponseBox - Plate D	D11	MMV1581377	ANTIVIRALS	15.894	37.0766	10.0209	20.9972		87.8049	231.111	208.696	175.871
	PandemicResponseBox - Plate D	E11	MMV002780	ANTIVIRALS	24.7241	12.8342	6.68058	14.7463		136.585	80	139.13	118.572
	PandemicResponseBox - Plate D	F11	MMV1580801	ANTIVIRALS	14.128	25.6684	1.67015	13.8222		78.0488	160	34.7826	90.9438
	PandemicResponseBox - Plate D	G11	MMV010036	ANTIVIRALS	10.596	17.1123	1.67015	9.79282		58.5366	106.667	34.7826	66.662
	PandemicResponseBox - Plate D	H11	MMV637879	ANTIVIRALS	8.83002	8.55615	1.67015	6.35211		48.7805	53.3333	34.7826	45.6321
	PandemicResponseBox - Plate E	A02	MMV617332	ANTIVIRALS	16.1616	17.6796	17.6991	17.1801		91.954	196.923	307.692	198.856
	PandemicResponseBox - Plate E	B02	MMV1580480	ANTIVIRALS	14.5455	8.83978	18.8791	14.0881		82.7586	98.4615	328.205	169.808
	PandemicResponseBox - Plate E	C02	MMV1580494	ANTIVIRALS	11.3131	8.83978	10.6195	10.2575		64.3678	98.4615	184.615	115.815
	PandemicResponseBox - Plate E	D02	MMV275100	ANTIVIRALS	24.2424	13.2597	11.7994	16.4338		137.931	147.692	205.128	163.584
	PandemicResponseBox - Plate E	E02	MMV1782103	ANTIVIRALS	24.2424	12.1547	16.5192	17.6388		137.931	135.385	287.179	186.832
	PandemicResponseBox - Plate E	F02	MMV1782098	ANTIVIRALS	9.69697	16.5746	15.3392	13.8703		55.1724	184.615	266.667	168.818
	PandemicResponseBox - Plate E	G02	MMV1634397	ANTIVIRALS	21.0101	17.6796	8.25959	15.6497		119.54	196.923	143.59	153.351
	PandemicResponseBox - Plate E	H02	MMV1633963	ANTIVIRALS	21.0101	12.1547	5.89971	13.0215		119.54	135.385	102.564	119.163
	PandemicResponseBox - Plate E	A03	MMV1593519	ANTIVIRALS	17.7778	14.3646	14.1593	15.4339		101.149	160	246.154	169.101
	PandemicResponseBox - Plate E	B03	MMV002505	ANTIVIRALS	19.3939	18.7845	3.53982	13.9061		110.345	209.231	61.5385	127.038
	PandemicResponseBox - Plate E	C03	MMV1581034	ANTIVIRALS	19.3939	8.83978	10.6195	12.9511		110.345	98.4615	184.615	131.141
	PandemicResponseBox - Plate E	D03	MMV1581033	ANTIVIRALS	16.1616	17.6796	10.6195	14.8202		91.954	196.923	184.615	157.831
	PandemicResponseBox - Plate E	E03	MMV1557856	ANTIVIRALS	25.8586	16.5746	10.6195	17.6842		147.126	184.615	184.615	172.119
	PandemicResponseBox - Plate E	F03	MMV1580796	ANTIVIRALS	11.3131	8.83978	4.71976	8.29089		64.3678	98.4615	82.0513	81.6269
	PandemicResponseBox - Plate E	G03	MMV1580505	ANTIVIRALS	17.7778	24.3094	4.71976	15.6023		101.149	270.769	82.0513	151.323
	PandemicResponseBox - Plate E	H03	MMV687798	ANTIVIRALS	22.6263	11.0497	4.71976	12.7986		128.736	123.077	82.0513	111.288
	PandemicResponseBox - Plate E	A04	MMV003297	ANTIVIRALS	19.3939	9.94475	15.3392	14.8926		110.345	110.769	266.667	162.594
	PandemicResponseBox - Plate E	B04	MMV1580487	ANTIVIRALS	8.08081	6.62983	5.89971	6.87012		45.977	73.8462	102.564	74.1291
	PandemicResponseBox - Plate E	C04	MMV1580485	ANTIVIRALS	17.7778	12.1547	7.07965	12.3374		101.149	135.385	123.077	119.87
	PandemicResponseBox - Plate E	D04	MMV098836	ANTIVIRALS	12.9293	12.1547	5.89971	10.3279		73.5632	135.385	102.564	103.837
	PandemicResponseBox - Plate E	E04	MMV218827	ANTIVIRALS	24.2424	11.0497	8.25959	14.5172		137.931	123.077	143.59	134.866
	PandemicResponseBox - Plate E	F04	MMV1782111	ANTIVIRALS	21.0101	13.2597	9.43953	14.5698		119.54	147.692	164.103	143.778
	PandemicResponseBox - Plate E	G04	MMV1782097	ANTIVIRALS	24.2424	16.5746	7.07965	15.9656		137.931	184.615	123.077	148.541
	PandemicResponseBox - Plate E	H04	MMV1634398	ANTIVIRALS	21.0101	6.62983	8.25959	11.9665		119.54	73.8462	143.59	112.325
	PandemicResponseBox - Plate E	A05	MMV1634396	ANTIVIRALS	12.9293	14.3646	15.3392	14.2111		73.5632	160	266.667	166.743
	PandemicResponseBox - Plate E	B05	MMV1634385	ANTIVIRALS	22.6263	17.6796	10.6195	16.9751		128.736	196.923	184.615	170.091
	PandemicResponseBox - Plate E	C05	MMV1633968	ANTIVIRALS	59.798	9.94475	18.8791	29.5406		340.23	110.769	328.205	259.735
	PandemicResponseBox - Plate E	D05	MMV688991	ANTIVIRALS	16.1616	5.52486	10.6195	10.7686		91.954	61.5385	184.615	112.703
	PandemicResponseBox - Plate E	E05	MMV1580502	ANTIVIRALS	19.3939	4.41989	4.71976	9.5112		110.345	49.2308	82.0513	80.5423
	PandemicResponseBox - Plate E	F05	MMV637855	ANTIVIRALS	4.84848	5.52486	8.25959	6.21098		27.5862	61.5385	143.59	77.5715
	PandemicResponseBox - Plate E	G05	MMV690467	ANTIVIRALS	17.7778	16.5746	11.7994	15.3839		101.149	184.615	205.128	163.631
	PandemicResponseBox - Plate E	H05	MMV1580493	ANTIVIRALS	11.3131	4.41989	5.89971	7.21091		64.3678	49.2308	102.564	72.0542
	PandemicResponseBox - Plate E	A06	MMV1580482	ANTIVIRALS	21.0101	12.1547	10.6195	14.5948		119.54	135.385	184.615	146.513
	PandemicResponseBox - Plate E	B06	MMV1580501	ANTIVIRALS	12.9293	2.20994	9.43953	8.19292		73.5632	24.6154	164.103	87.4271
	PandemicResponseBox - Plate E	C06	MMV1580496	ANTIVIRALS	6.46465	30.9392	18.8791	18.761		36.7816	344.615	328.205	236.534
	PandemicResponseBox - Plate E	D06	MMV1580490	ANTIVIRALS	16.1616	5.52486	7.07965	9.58871		91.954	61.5385	123.077	92.1898
	PandemicResponseBox - Plate E	E06	MMV1782113	ANTIVIRALS	9.69697	8.83978	15.3392	11.292		55.1724	98.4615	266.667	140.1
	PandemicResponseBox - Plate E	F06	MMV1634393	ANTIVIRALS	24.2424	7.73481	8.25959	13.4123		137.931	86.1538	143.59	122.558
	PandemicResponseBox - Plate E	G06	MMV1634392	ANTIVIRALS	12.9293	15.4696	8.25959	12.2195		73.5632	172.308	143.59	129.82
	PandemicResponseBox - Plate E	H06	MMV1634389	ANTIVIRALS	16.1616	16.5746	18.8791	17.2051		91.954	184.615	328.205	201.592
	PandemicResponseBox - Plate E	A07	MMV1581035	ANTIVIRALS	12.9293	7.73481	9.43953	10.0345		73.5632	86.1538	164.103	107.94
	PandemicResponseBox - Plate E	B07	MMV1593544	ANTIVIRALS	8.08081	9.94475	5.89971	7.97509		45.977	110.769	102.564	86.4368
	PandemicResponseBox - Plate E	C07	MMV1593521	ANTIVIRALS	11.3131	8.83978	7.07965	9.07752		64.3678	98.4615	123.077	95.3021
	PandemicResponseBox - Plate E	D07	MMV1593514	ANTIVIRALS	11.3131	9.94475	16.5192	12.5924		64.3678	110.769	287.179	154.106
	PandemicResponseBox - Plate E	E07	MMV1581036	ANTIVIRALS	11.3131	17.6796	18.8791	15.9572		64.3678	196.923	328.205	196.499
	PandemicResponseBox - Plate E	F07	MMV1581030	ANTIVIRALS	16.1616	12.1547	16.5192	14.9452		91.954	135.385	287.179	171.506
	PandemicResponseBox - Plate E	G07	MMV247764	ANTIVIRALS	9.69697	8.83978	15.3392	11.292		55.1724	98.4615	266.667	140.1
	PandemicResponseBox - Plate E	H07	MMV019724	ANTIVIRALS	22.6263	1.10497	4.71976	9.48367		128.736	12.3077	82.0513	74.3649
	PandemicResponseBox - Plate E	A08	MMV638198	ANTIVIRALS	8.08081	8.83978	11.7994	9.57333		45.977	98.4615	205.128	116.522
	PandemicResponseBox - Plate E	B08	MMV637413	ANTIVIRALS	3.23232	5.52486	3.53982	4.099		18.3908	61.5385	61.5385	47.1559
	PandemicResponseBox - Plate E	C08	MMV658803	ANTIVIRALS	11.3131	6.62983	8.25959	8.73418		64.3678	73.8462	143.59	93.9346
	PandemicResponseBox - Plate E	D08	MMV1580500	ANTIVIRALS	21.0101	5.52486	14.1593	13.5648		119.54	61.5385	246.154	142.411
	PandemicResponseBox - Plate E	E08	MMV1580498	ANTIVIRALS	17.7778	5.52486	8.25959	10.5207		101.149	61.5385	143.59	102.093
	PandemicResponseBox - Plate E	F08	MMV1580488	ANTIVIRALS	17.7778	7.73481	5.89971	10.4708		101.149	86.1538	102.564	96.6225
	PandemicResponseBox - Plate E	G08	MMV1580486	ANTIVIRALS	22.6263	5.52486	10.6195	12.9235		128.736	61.5385	184.615	124.963
	PandemicResponseBox - Plate E	H08	MMV1782222	ANTIVIRALS	9.69697	4.41989	4.71976	6.27887		55.1724	49.2308	82.0513	62.1515
	PandemicResponseBox - Plate E	A09	MMV690706	ANTIVIRALS	12.9293	5.52486	4.71976	7.72464		73.5632	61.5385	82.0513	72.3843
	PandemicResponseBox - Plate E	B09	MMV1782220	ANTIVIRALS	4.84848	15.4696	9.43953	9.91921		27.5862	172.308	164.103	121.332
	PandemicResponseBox - Plate E	C09	MMV1782213	ANTIVIRALS	12.9293	11.0497	21.2389	15.0727		73.5632	123.077	369.231	188.624
	PandemicResponseBox - Plate E	D09	MMV1782214	ANTIVIRALS	8.08081	5.52486	3.53982	5.71516		45.977	61.5385	61.5385	56.3513
	PandemicResponseBox - Plate E	E09	MMV1782211	ANTIVIRALS	14.5455	6.62983	3.53982	8.23837		82.7586	73.8462	61.5385	72.7144
	PandemicResponseBox - Plate E	F09	MMV1782210	ANTIVIRALS	16.1616	9.94475	9.43953	11.8486		91.954	110.769	164.103	122.275
	PandemicResponseBox - Plate E	G09	MMV1782208	ANTIVIRALS	8.08081	6.62983	10.6195	8.44337		45.977	73.8462	184.615	101.48
	PandemicResponseBox - Plate E	H09	MMV1006203	ANTIVIRALS	40.404	27.6243	46.0177	38.0153		229.885	307.692	800	445.859
	PandemicResponseBox - Plate E	A10	MMV1782353	ANTIVIRALS	8.08081	7.73481	9.43953	8.41838		45.977	86.1538	164.103	98.7445
	PandemicResponseBox - Plate E	B10	MMV1782349	ANTIVIRALS	8.08081	11.0497	7.07965	8.73673		45.977	123.077	123.077	97.377
	PandemicResponseBox - Plate E	C10	MMV1782355	ANTIVIRALS	27.4747	12.1547	9.43953	16.3563		156.322	135.385	164.103	151.936
	PandemicResponseBox - Plate E	D10	MMV1782352	ANTIVIRALS	24.2424	14.3646	8.25959	15.6222		137.931	160	143.59	147.174
	PandemicResponseBox - Plate E	E10	MMV1782350	ANTIVIRALS	11.3131	12.1547	8.25959	10.5758		64.3678	135.385	143.59	114.447
	PandemicResponseBox - Plate E	F10	MMV1782386	ANTIVIRALS	16.1616	7.73481	9.43953	11.112		91.954	86.1538	164.103	114.07
	PandemicResponseBox - Plate E	G10	MMV1782412	ANTIVIRALS	35.5556	6.62983	3.53982	15.2417		202.299	73.8462	61.5385	112.561
	PandemicResponseBox - Plate E	H10	MMV1613563	-	-	-	-	-		-	-	-	-
	PandemicResponseBox - Plate E	A11	MMV1580843	-	-	-	-	-		-	-	-	-
	PandemicResponseBox - Plate E	B11	MMV690555	-	-	-	-	-		-	-	-	-
	PandemicResponseBox - Plate E	C11	MMV1613559	-	-	-	-	-		-	-	-	-
	PandemicResponseBox - Plate E	D11	MMV1634361	-	-	-	-	-		-	-	-	-
	PandemicResponseBox - Plate E	E11	MMV002350	-	-	-	-	-		-	-	-	-
	PandemicResponseBox - Plate E	F11	MMV1580483	-	-	-	-	-		-	-	-	-
	PandemicResponseBox - Plate E	G11	MMV1782209	-	-	-	-	-		-	-	-	-
	PandemicResponseBox - Plate E	H11	MMV003069	-	-	-	-	-		-	-	-	-

### Sheet: FIG 1B
Figure 1B
		DMSO uninfected	MMV1634491	MMV002565	MMV1782387
	%Progeny production rep1	17.41	92.86	10.687	89.29
	%Progeny production rep2	9	104.88	64.2857	78.15
	%Progeny production rep3	8.7786	71.7557	59.6401	67.1756

### Sheet: FIG 1C
Figure 1C
		DMSO uninfected	MMV1593539	MMV1505642
	%Progeny production rep1	17.1	41.64	57.971
	%Progeny production rep2	2.09	21.32	43.1227
	%Progeny production rep3	8.625	41.7391	3.7

### Sheet: FIG 1D
Figure 1D
		DMSO uninfected	MMV1006203
	%Progeny production rep1	8.98	27.62
	%Progeny production rep2	5.75	46.02
	%Progeny production rep3	10.875	40.404

### Sheet: FIG 1E
Figure 1B		Figure 1E
	Plate	Position	Compound_Id	Disease. Area	%progeny production rep1	%progeny production rep2	%progeny production rep3	%progeny production ave		%progeny production/infected rep1	%progeny production/infected rep2	%progeny production/infected rep3	%progeny production/infected ave
	PandemicResponseBox - Plate A	A02	MMV1634492	Antifungals	6.76403	7.70289	7.0073	7.15807		139.683	147.368	174.545	153.865
	PandemicResponseBox - Plate A	B02	MMV1782108	Antifungals	9.22367	7.70289	7.0073	7.97795		190.476	147.368	174.545	170.797
	PandemicResponseBox - Plate A	C02	MMV1634494	Antifungals	6.14912	8.8033	6.42336	7.12526		126.984	168.421	160	151.802
	PandemicResponseBox - Plate A	D02	MMV1634386	Antifungals	3.68947	2.75103	5.25547	3.89866		76.1905	52.6316	130.909	86.577
	PandemicResponseBox - Plate A	E02	MMV637528	Antifungals	5.5342	5.50206	3.50365	4.84664		114.286	105.263	87.2727	102.274
	PandemicResponseBox - Plate A	F02	MMV1782109	Antifungals	10.4535	4.40165	8.75912	7.87142		215.873	84.2105	218.182	172.755
	PandemicResponseBox - Plate A	G02	MMV1645051	Antifungals	4.30438	7.15268	5.83942	5.76549		88.8889	136.842	145.455	123.729
	PandemicResponseBox - Plate A	H02	MMV1634491	Antifungals	23.9816	22.5585	26.8613	24.4671		495.238	431.579	669.091	531.969
	PandemicResponseBox - Plate A	A03	MMV002731	Antifungals	3.07456	7.70289	5.25547	5.34431		63.4921	147.368	130.909	113.923
	PandemicResponseBox - Plate A	B03	MMV000059	Antifungals	6.76403	6.05227	3.50365	5.43998		139.683	115.789	87.2727	114.248
	PandemicResponseBox - Plate A	C03	MMV637104	Antifungals	3.68947	4.95186	7.59124	5.41086		76.1905	94.7368	189.091	120.006
	PandemicResponseBox - Plate A	D03	MMV637533	Antifungals	2.45965	6.60248	6.42336	5.16183		50.7937	126.316	160	112.37
	PandemicResponseBox - Plate A	E03	MMV1634362	Antifungals	4.30438	4.40165	6.42336	5.04313		88.8889	84.2105	160	111.033
	PandemicResponseBox - Plate A	F03	MMV1634360	Antifungals	4.91929	4.40165	12.8467	7.38922		101.587	84.2105	320	168.599
	PandemicResponseBox - Plate A	G03	MMV002565	Antifungals	2.45965	9.35351	7.0073	6.27348		50.7937	178.947	174.545	134.762
	PandemicResponseBox - Plate A	H03	MMV396785	Antifungals	5.5342	4.95186	5.25547	5.24718		114.286	94.7368	130.909	113.311
	PandemicResponseBox - Plate A	A04	MMV003143	Antifungals	7.99385	4.40165	10.5109	7.63548		165.079	84.2105	261.818	170.369
	PandemicResponseBox - Plate A	B04	MMV002337	Antifungals	1.84473	4.95186	4.67153	3.82271		38.0952	94.7368	116.364	83.0652
	PandemicResponseBox - Plate A	C04	MMV1634363	Antifungals	4.30438	3.30124	6.42336	4.67633		88.8889	63.1579	160	104.016
	PandemicResponseBox - Plate A	D04	MMV1634359	Antifungals	4.30438	8.25309	4.67153	5.743		88.8889	157.895	116.364	121.049
	PandemicResponseBox - Plate A	E04	MMV1782110	Antifungals	3.07456	3.30124	8.75912	5.04497		63.4921	63.1579	218.182	114.944
	PandemicResponseBox - Plate A	F04	MMV1634493	Antifungals	3.07456	5.50206	4.08759	4.2214		63.4921	105.263	101.818	90.1911
	PandemicResponseBox - Plate A	G04	MMV344625	Antifungals	11.0684	8.25309	9.34307	9.55486		228.571	157.895	232.727	206.398
	PandemicResponseBox - Plate A	H04	MMV1634358	Antifungals	4.30438	4.95186	4.67153	4.64259		88.8889	94.7368	116.364	99.9965
	PandemicResponseBox - Plate A	A05	MMV1578560	Antifungals	7.37894	3.85144	2.33577	4.52205		152.381	73.6842	58.1818	94.749
	PandemicResponseBox - Plate A	B05	MMV640014	Antifungals	2.45965	3.85144	8.17518	4.82876		50.7937	73.6842	203.636	109.371
	PandemicResponseBox - Plate A	C05	MMV004508	Antifungals	3.68947	5.50206	5.83942	5.01032		76.1905	105.263	145.455	108.969
	PandemicResponseBox - Plate A	D05	MMV1782212	Antifungals	1.84473	3.85144	7.0073	4.23449		38.0952	73.6842	174.545	95.4416
	PandemicResponseBox - Plate A	E05	MMV1782227	Antifungals	4.30438	1.65062	2.33577	2.76359		88.8889	31.5789	58.1818	59.5499
	PandemicResponseBox - Plate A	F05	MMV1782226	Antifungals	4.30438	4.95186	2.91971	4.05865		88.8889	94.7368	72.7273	85.451
	PandemicResponseBox - Plate A	G05	MMV1782221	Antifungals	5.5342	2.20083	4.08759	3.94087		114.286	42.1053	101.818	86.0697
	PandemicResponseBox - Plate A	H05	MMV1782224	Antifungals	3.07456	2.75103	3.50365	3.10975		63.4921	52.6316	87.2727	67.7988
	PandemicResponseBox - Plate A	A06	MMV1782223	Antifungals	7.37894	2.75103	0.583942	3.5713		152.381	52.6316	14.5455	73.186
	PandemicResponseBox - Plate A	B06	MMV1782218	Antifungals	2.45965	3.30124	4.67153	3.47747		50.7937	63.1579	116.364	76.7717
	PandemicResponseBox - Plate A	C06	MMV1782217	Antifungals	3.07456	6.60248	3.50365	4.39356		63.4921	126.316	87.2727	92.3602
	PandemicResponseBox - Plate A	D06	MMV1782216	Antifungals	1.84473	2.75103	4.67153	3.0891		38.0952	52.6316	116.364	69.0302
	PandemicResponseBox - Plate A	E06	MMV1009286	Antifungals	2.45965	4.40165	2.91971	3.26034		50.7937	84.2105	72.7273	69.2438
	PandemicResponseBox - Plate A	F06	MMV1782225	Antifungals	4.30438	3.30124	4.67153	4.09238		88.8889	63.1579	116.364	89.4701
	PandemicResponseBox - Plate A	G06	MMV1782354	Antifungals	3.68947	2.20083	2.91971	2.93667		76.1905	42.1053	72.7273	63.6743
	PandemicResponseBox - Plate A	H06	MMV689401	Antifungals	4.30438	2.75103	2.91971	3.32504		88.8889	52.6316	72.7273	71.4159
	PandemicResponseBox - Plate A	A07	MMV1782351	Antifungals	1.84473	2.75103	3.50365	2.69981		38.0952	52.6316	87.2727	59.3332
	PandemicResponseBox - Plate A	B07	MMV1782387	Antifungals	12.9131	12.6547	15.7664	13.7781		266.667	242.105	392.727	300.5
	PandemicResponseBox - Plate A	C07	MMV1782389	Antifungals	2.45965	1.65062	1.75182	1.95403		50.7937	31.5789	43.6364	42.003
	PandemicResponseBox - Plate A	D07	MMV1782388	Antifungals	4.91929	1.65062	2.33577	2.96856		101.587	31.5789	58.1818	63.7827
	PandemicResponseBox - Plate A	E07	MMV1634557	Antifungals	1.22982	2.75103	2.91971	2.30019		25.3968	52.6316	72.7273	50.2519
	PandemicResponseBox - Plate A	F07	MMV030787	Antifungals	2.45965	3.30124	2.33577	2.69888		50.7937	63.1579	58.1818	57.3778
	PandemicResponseBox - Plate A	G07	MMV000028	Antibacterials	1.22982	2.75103	1.75182	1.91089		25.3968	52.6316	43.6364	40.5549
	PandemicResponseBox - Plate A	H07	MMV002722	Antibacterials	6.76403	4.40165	3.50365	4.88978		139.683	84.2105	87.2727	103.722
	PandemicResponseBox - Plate A	A08	MMV1593535	Antibacterials	3.07456	6.60248	5.25547	4.9775		63.4921	126.316	130.909	106.906
	PandemicResponseBox - Plate A	B08	MMV1593533	Antibacterials	1.22982	3.85144	1.75182	2.2777		25.3968	73.6842	43.6364	47.5725
	PandemicResponseBox - Plate A	C08	MMV422940	Antibacterials	3.07456	2.75103	2.91971	2.9151		63.4921	52.6316	72.7273	62.9503
	PandemicResponseBox - Plate A	D08	MMV1582497	Antibacterials	3.68947	1.10041	4.08759	2.95916		76.1905	21.0526	101.818	66.3538
	PandemicResponseBox - Plate A	E08	MMV1581553	Antibacterials	3.68947	1.65062	6.42336	3.92115		76.1905	31.5789	160	89.2565
	PandemicResponseBox - Plate A	F08	MMV1581548	Antibacterials	1.84473	2.20083	2.33577	2.12711		38.0952	42.1053	58.1818	46.1274
	PandemicResponseBox - Plate A	G08	MMV1580850	Antibacterials	3.68947	3.30124	4.08759	3.69277		76.1905	63.1579	101.818	80.3889
	PandemicResponseBox - Plate A	H08	MMV002740	Antibacterials	4.91929	2.20083	1.16788	2.76267		101.587	42.1053	29.0909	57.5945
	PandemicResponseBox - Plate A	A09	MMV1579783	Antibacterials	6.76403	3.30124	3.50365	4.52297		139.683	63.1579	87.2727	96.7044
	PandemicResponseBox - Plate A	B09	MMV1578925	Antibacterials	2.45965	3.85144	3.50365	3.27158		50.7937	73.6842	87.2727	70.5835
	PandemicResponseBox - Plate A	C09	MMV1578889	Antibacterials	2.45965	3.85144	4.08759	3.46623		50.7937	73.6842	101.818	75.432
	PandemicResponseBox - Plate A	D09	MMV1578572	Antibacterials	3.07456	2.75103	4.67153	3.49904		63.4921	52.6316	116.364	77.4958
	PandemicResponseBox - Plate A	E09	MMV1578568	Antibacterials	1.84473	2.20083	2.33577	2.12711		38.0952	42.1053	58.1818	46.1274
	PandemicResponseBox - Plate A	F09	MMV1580173	Antibacterials	1.22982	2.75103	2.33577	2.10554		25.3968	52.6316	58.1818	45.4034
	PandemicResponseBox - Plate A	G09	MMV1634403	Antibacterials	5.5342	4.95186	4.08759	4.85788		114.286	94.7368	101.818	103.614
	PandemicResponseBox - Plate A	H09	MMV1634390	Antibacterials	4.30438	6.60248	2.91971	4.60886		88.8889	126.316	72.7273	95.9773
	PandemicResponseBox - Plate A	A10	MMV1633967	Antibacterials	3.68947	2.20083	1.75182	2.54737		76.1905	42.1053	43.6364	53.9774
	PandemicResponseBox - Plate A	B10	MMV1593534	Antibacterials	4.30438	3.85144	3.50365	3.88649		88.8889	73.6842	87.2727	83.2819
	PandemicResponseBox - Plate A	C10	MMV1582498	Antibacterials	2.45965	3.85144	2.91971	3.07693		50.7937	73.6842	72.7273	65.735
	PandemicResponseBox - Plate A	D10	MMV1582494	Antibacterials	3.68947	1.10041	4.67153	3.15381		76.1905	21.0526	116.364	71.2022
	PandemicResponseBox - Plate A	E10	MMV1582493	Antibacterials	1.84473	2.75103	4.67153	3.0891		38.0952	52.6316	116.364	69.0302
	PandemicResponseBox - Plate A	F10	MMV000043	Antibacterials	3.07456	4.95186	4.67153	4.23265		63.4921	94.7368	116.364	91.5308
	PandemicResponseBox - Plate A	G10	MMV003137	Antibacterials	3.07456	3.30124	4.08759	3.4878		63.4921	63.1579	101.818	76.156
	PandemicResponseBox - Plate A	H10	MMV1581552	Antibacterials	3.68947	4.95186	2.91971	3.85368		76.1905	94.7368	72.7273	81.2182
	PandemicResponseBox - Plate A	A11	MMV1581551	Antibacterials	3.68947	2.75103	1.75182	2.73078		76.1905	52.6316	43.6364	57.4861
	PandemicResponseBox - Plate A	B11	MMV1580853	Antibacterials	7.99385	10.4539	4.67153	7.70643		165.079	200	116.364	160.481
	PandemicResponseBox - Plate A	C11	MMV1580841	Antibacterials	3.68947	3.85144	4.67153	4.07082		76.1905	73.6842	116.364	88.7461
	PandemicResponseBox - Plate A	D11	MMV1579878	Antibacterials	5.5342	2.20083	4.08759	3.94087		114.286	42.1053	101.818	86.0697
	PandemicResponseBox - Plate A	E11	MMV1579845	Antibacterials	1.22982	4.95186	4.67153	3.61774		25.3968	94.7368	116.364	78.8324
	PandemicResponseBox - Plate A	F11	MMV1579787	Antibacterials	3.07456	4.95186	4.08759	4.038		63.4921	94.7368	101.818	86.6824
	PandemicResponseBox - Plate A	G11	MMV1579786	Antibacterials	1.22982	4.95186	2.91971	3.0338		25.3968	94.7368	72.7273	64.287
	PandemicResponseBox - Plate A	H11	MMV1579784	Antibacterials	4.91929	3.30124	2.33577	3.51877		101.587	63.1579	58.1818	74.309
	PandemicResponseBox - Plate B	A02	MMV1483032	Antibacterials	12.4272	6.80851	6.20843	8.48137		188.235	115.663	76.7123	126.87
	PandemicResponseBox - Plate B	B02	MMV508427	Antibacterials	5.43689	10.2128	9.7561	8.46859		82.3529	173.494	120.548	125.465
	PandemicResponseBox - Plate B	C02	MMV1578565	Antibacterials	4.66019	9.64539	9.7561	8.02056		70.5882	163.855	120.548	118.331
	PandemicResponseBox - Plate B	D02	MMV1578561	Antibacterials	8.54369	7.37589	6.20843	7.376		129.412	125.301	76.7123	110.475
	PandemicResponseBox - Plate B	E02	MMV1578557	Antibacterials	8.54369	5.67376	9.7561	7.99118		129.412	96.3855	120.548	115.448
	PandemicResponseBox - Plate B	F02	MMV000725	Antibacterials	8.54369	4.53901	7.98226	7.02165		129.412	77.1084	98.6301	101.717
	PandemicResponseBox - Plate B	G02	MMV1634384	Antibacterials	3.8835	7.94326	7.09534	6.30737		58.8235	134.94	87.6712	93.8115
	PandemicResponseBox - Plate B	H02	MMV1634383	Antibacterials	5.43689	7.37589	2.66075	5.15784		82.3529	125.301	32.8767	80.177
	PandemicResponseBox - Plate B	A03	MMV1613560	Antibacterials	9.32039	9.64539	7.09534	8.68704		141.176	163.855	87.6712	130.901
	PandemicResponseBox - Plate B	B03	MMV1230557	Antibacterials	6.21359	6.24113	7.98226	6.81233		94.1176	106.024	98.6301	99.5906
	PandemicResponseBox - Plate B	C03	MMV1593540	Antibacterials	6.99029	4.53901	6.20843	5.91257		105.882	77.1084	76.7123	86.5677
	PandemicResponseBox - Plate B	D03	MMV1593539	Antibacterials	10.8738	7.94326	7.98226	8.9331		164.706	134.94	98.6301	132.759
	PandemicResponseBox - Plate B	E03	MMV1582495	Antibacterials	3.8835	3.97163	14.1907	7.3486		58.8235	67.4699	175.342	100.545
	PandemicResponseBox - Plate B	F03	MMV1582487	Antibacterials	6.99029	8.51064	7.09534	7.53209		105.882	144.578	87.6712	112.711
	PandemicResponseBox - Plate B	G03	MMV021759	Antibacterials	2.3301	3.40426	5.32151	3.68529		35.2941	57.8313	65.7534	52.9596
	PandemicResponseBox - Plate B	H03	MMV1581555	Antibacterials	12.4272	6.80851	5.32151	8.18573		188.235	115.663	65.7534	123.217
	PandemicResponseBox - Plate B	A04	MMV1581547	Antibacterials	0.776699	7.94326	7.98226	5.56741		11.7647	134.94	98.6301	81.7782
	PandemicResponseBox - Plate B	B04	MMV687800	Antibacterials	3.1068	6.80851	5.32151	5.07894		47.0588	115.663	65.7534	76.1583
	PandemicResponseBox - Plate B	C04	MMV1580848	Antibacterials	8.54369	3.40426	8.86918	6.93904		129.412	57.8313	109.589	98.944
	PandemicResponseBox - Plate B	D04	MMV1580842	Antibacterials	8.54369	4.53901	9.7561	7.61293		129.412	77.1084	120.548	109.023
	PandemicResponseBox - Plate B	E04	MMV1580840	Antibacterials	8.54369	3.97163	8.86918	7.12817		129.412	67.4699	109.589	102.157
	PandemicResponseBox - Plate B	F04	MMV046261	Antibacterials	3.8835	6.24113	6.20843	5.44435		58.8235	106.024	76.7123	80.52
	PandemicResponseBox - Plate B	G04	MMV1579846	Antibacterials	5.43689	6.80851	4.43459	5.56		82.3529	115.663	54.7945	84.27
	PandemicResponseBox - Plate B	H04	MMV1578842	Antibacterials	3.8835	9.64539	5.32151	6.28346		58.8235	163.855	65.7534	96.1441
	PandemicResponseBox - Plate B	A05	MMV1579776	Antibacterials	5.43689	5.10638	7.98226	6.17518		82.3529	86.747	98.6301	89.2434
	PandemicResponseBox - Plate B	B05	MMV1579775	Antibacterials	3.8835	5.67376	7.09534	5.55087		58.8235	96.3855	87.6712	80.9601
	PandemicResponseBox - Plate B	C05	MMV1579354	Antibacterials	5.43689	6.24113	7.09534	6.25779		82.3529	106.024	87.6712	92.0161
	PandemicResponseBox - Plate B	D05	MMV1578899	Antibacterials	3.1068	6.24113	6.20843	5.18545		47.0588	106.024	76.7123	76.5984
	PandemicResponseBox - Plate B	E05	MMV1578890	Antibacterials	2.3301	5.67376	7.09534	5.03307		35.2941	96.3855	87.6712	73.117
	PandemicResponseBox - Plate B	F05	MMV1578886	Antibacterials	2.3301	1.70213	5.32151	3.11791		35.2941	28.9157	65.7534	43.3211
	PandemicResponseBox - Plate B	G05	MMV1578573	Antibacterials	8.54369	4.53901	4.43459	5.8391		129.412	77.1084	54.7945	87.1049
	PandemicResponseBox - Plate B	H05	MMV1578571	Antibacterials	4.66019	5.10638	3.54767	4.43808		70.5882	86.747	43.8356	67.0569
	PandemicResponseBox - Plate B	A06	MMV687273	Antibacterials	6.21359	5.67376	7.98226	6.6232		94.1176	96.3855	98.6301	96.3778
	PandemicResponseBox - Plate B	B06	MMV1634387	Antibacterials	6.21359	3.97163	3.54767	4.57763		94.1176	67.4699	43.8356	68.4744
	PandemicResponseBox - Plate B	C06	MMV1633966	Antibacterials	3.1068	1.70213	12.4169	5.74193		47.0588	28.9157	153.425	76.4664
	PandemicResponseBox - Plate B	D06	MMV1505642	Antibacterials	9.32039	2.83688	6.20843	6.1219		141.176	48.1928	76.7123	88.6939
	PandemicResponseBox - Plate B	E06	MMV1593542	Antibacterials	4.66019	3.40426	6.20843	4.75763		70.5882	57.8313	76.7123	68.3773
	PandemicResponseBox - Plate B	F06	MMV1593538	Antibacterials	3.1068	3.97163	1.77384	2.95075		47.0588	67.4699	21.9178	45.4822
	PandemicResponseBox - Plate B	G06	MMV002560	Antibacterials	6.99029	2.83688	3.54767	4.45828		105.882	48.1928	43.8356	65.9702
	PandemicResponseBox - Plate B	H06	MMV002459	Antibacterials	3.8835	7.94326	7.98226	6.60301		58.8235	134.94	98.6301	97.4645
	PandemicResponseBox - Plate B	A07	MMV637945	Antibacterials	4.66019	5.10638	3.54767	4.43808		70.5882	86.747	43.8356	67.0569
	PandemicResponseBox - Plate B	B07	MMV1580854	Antibacterials	10.0971	3.97163	4.43459	6.16777		152.941	67.4699	54.7945	91.7352
	PandemicResponseBox - Plate B	C07	MMV1580851	Antibacterials	3.1068	2.83688	2.66075	2.86814		47.0588	48.1928	32.8767	42.7094
	PandemicResponseBox - Plate B	D07	MMV1579849	Antibacterials	4.66019	3.40426	12.4169	6.8271		70.5882	57.8313	153.425	93.9481
	PandemicResponseBox - Plate B	E07	MMV1579844	Antibacterials	3.8835	2.83688	2.66075	3.12704		58.8235	48.1928	32.8767	46.631
	PandemicResponseBox - Plate B	F07	MMV141011	Antibacterials	0.776699	0.567376	2.66075	1.33494		11.7647	9.63855	32.8767	18.0933
	PandemicResponseBox - Plate B	G07	MMV002516	Antibacterials	5.43689	5.67376	2.66075	4.59047		82.3529	96.3855	32.8767	70.5384
	PandemicResponseBox - Plate B	H07	MMV688755	Antibacterials	7.76699	6.24113	7.09534	7.03449		117.647	106.024	87.6712	103.781
	PandemicResponseBox - Plate B	A08	MMV020752	Antibacterials	5.43689	5.67376	7.98226	6.3643		82.3529	96.3855	98.6301	92.4562
	PandemicResponseBox - Plate B	B08	MMV1229204	Antibacterials	3.8835	4.53901	8.86918	5.76389		58.8235	77.1084	109.589	81.8403
	PandemicResponseBox - Plate B	C08	MMV1578575	Antibacterials	8.54369	3.97163	6.20843	6.24125		129.412	67.4699	76.7123	91.198
	PandemicResponseBox - Plate B	D08	MMV1578556	Antibacterials	11.6505	5.10638	3.54767	6.76818		176.471	86.747	43.8356	102.351
	PandemicResponseBox - Plate B	E08	MMV1663457	Antibacterials	4.66019	5.67376	7.98226	6.1054		70.5882	96.3855	98.6301	88.5346
	PandemicResponseBox - Plate B	F08	MMV1341773	Antibacterials	9.32039	1.13475	7.98226	6.1458		141.176	19.2771	98.6301	86.3612
	PandemicResponseBox - Plate B	G08	MMV1633970	Antibacterials	7.76699	2.2695	5.32151	5.11933		117.647	38.5542	65.7534	73.9849
	PandemicResponseBox - Plate B	H08	MMV1633965	Antibacterials	3.1068	2.83688	7.98226	4.64198		47.0588	48.1928	98.6301	64.6272
	PandemicResponseBox - Plate B	A09	MMV093250	Antibacterials	6.21359	3.40426	3.54767	4.38851		94.1176	57.8313	43.8356	65.2615
	PandemicResponseBox - Plate B	B09	MMV1593541	Antibacterials	3.1068	5.10638	3.54767	3.92028		47.0588	86.747	43.8356	59.2138
	PandemicResponseBox - Plate B	C09	MMV1593537	Antibacterials	2.3301	3.97163	5.32151	3.87441		35.2941	67.4699	65.7534	56.1725
	PandemicResponseBox - Plate B	D09	MMV1582492	Antibacterials	2.3301	3.40426	5.32151	3.68529		35.2941	57.8313	65.7534	52.9596
	PandemicResponseBox - Plate B	E09	MMV1582491	Antibacterials	5.43689	3.97163	6.20843	5.20565		82.3529	67.4699	76.7123	75.5117
	PandemicResponseBox - Plate B	F09	MMV1582382	Antibacterials	3.8835	5.10638	3.54767	4.17918		58.8235	86.747	43.8356	63.1354
	PandemicResponseBox - Plate B	G09	MMV002354	Antibacterials	4.66019	3.97163	4.43459	4.35547		70.5882	67.4699	54.7945	64.2842
	PandemicResponseBox - Plate B	H09	MMV1581557	Antibacterials	5.43689	3.97163	10.643	6.68385		82.3529	67.4699	131.507	93.7766
	PandemicResponseBox - Plate B	A10	MMV1581554	Antibacterials	4.66019	2.83688	6.20843	4.5685		70.5882	48.1928	76.7123	65.1644
	PandemicResponseBox - Plate B	B10	MMV1581550	Antibacterials	4.66019	5.67376	5.32151	5.21849		70.5882	96.3855	65.7534	77.5757
	PandemicResponseBox - Plate B	C10	MMV1581546	Antibacterials	8.54369	6.24113	8.86918	7.88467		129.412	106.024	109.589	115.008
	PandemicResponseBox - Plate B	D10	MMV1580844	Antibacterials	7.76699	4.53901	3.54767	5.28456		117.647	77.1084	43.8356	79.5304
	PandemicResponseBox - Plate B	E10	MMV1579788	Antibacterials	4.66019	3.97163	9.7561	6.12931		70.5882	67.4699	120.548	86.202
	PandemicResponseBox - Plate B	F10	MMV1579785	Antibacterials	4.66019	2.83688	4.43459	3.97722		70.5882	48.1928	54.7945	57.8585
	PandemicResponseBox - Plate B	G10	MMV811071	Antibacterials	2.3301	3.40426	10.643	5.45912		35.2941	57.8313	131.507	74.8774
	PandemicResponseBox - Plate B	H10	MMV1578898	Antibacterials	2.3301	5.67376	4.43459	4.14615		35.2941	96.3855	54.7945	62.1581
	PandemicResponseBox - Plate B	A11	MMV1549626	Antibacterials	3.1068	3.40426	4.43459	3.64855		47.0588	57.8313	54.7945	53.2282
	PandemicResponseBox - Plate B	B11	MMV1578559	Antibacterials	10.8738	6.24113	9.7561	8.95701		164.706	106.024	120.548	130.426
	PandemicResponseBox - Plate B	C11	MMV1578579	Antibacterials	6.21359	7.37589	8.86918	7.48622		94.1176	125.301	109.589	109.669
	PandemicResponseBox - Plate B	D11	MMV1578578	Antibacterials	6.99029	4.53901	3.54767	5.02566		105.882	77.1084	43.8356	75.6088
	PandemicResponseBox - Plate B	E11	MMV1578574	Antibacterials	4.66019	4.53901	4.43459	4.5446		70.5882	77.1084	54.7945	67.4971
	PandemicResponseBox - Plate B	F11	MMV1578569	Antibacterials	6.99029	6.24113	5.32151	6.18431		105.882	106.024	65.7534	92.5533
	PandemicResponseBox - Plate B	G11	MMV1578566	Antibacterials	3.8835	1.70213	7.09534	4.22699		58.8235	28.9157	87.6712	58.4701
	PandemicResponseBox - Plate B	H11	MMV1578563	Antibacterials	2.3301	8.51064	0.886918	3.90922		35.2941	144.578	10.9589	63.6104
	PandemicResponseBox - Plate C	A02	MMV1578558	Antibacterials	8.86076	11.5385	13.7575	11.3856		251.346	102.128	197.531	183.668
	PandemicResponseBox - Plate C	B02	MMV1782140	Antibacterials	7.59494	17.3077	2.7515	9.21804		215.44	153.191	39.5062	136.046
	PandemicResponseBox - Plate C	C02	MMV1634391	Antibacterials	5.06329	11.5385	6.19089	7.59755		143.627	102.128	88.8889	111.548
	PandemicResponseBox - Plate C	D02	MMV1633674	Antibacterials	5.06329	21.1538	7.56664	11.2613		143.627	187.234	108.642	146.501
	PandemicResponseBox - Plate C	E02	MMV002169	Antibacterials	5.6962	15.3846	15.8212	12.3007		161.58	136.17	227.16	174.97
	PandemicResponseBox - Plate C	F02	MMV002612	Antibacterials	6.32911	15.3846	6.87876	9.53083		179.533	136.17	98.7654	138.156
	PandemicResponseBox - Plate C	G02	MMV1613562	Antibacterials	4.43038	13.4615	9.63027	9.17406		125.673	119.149	138.272	127.698
	PandemicResponseBox - Plate C	H02	MMV689758	Antibacterials	3.16456	9.61538	8.94239	7.24078		89.7666	85.1064	128.395	101.089
	PandemicResponseBox - Plate C	A03	MMV1593532	Antibacterials	8.22785	9.61538	8.94239	8.92854		233.393	85.1064	128.395	148.965
	PandemicResponseBox - Plate C	B03	MMV002224	Antibacterials	5.06329	26.9231	6.87876	12.955		143.627	238.298	98.7654	160.23
	PandemicResponseBox - Plate C	C03	MMV637659	Antibacterials	5.06329	13.4615	6.87876	8.46786		143.627	119.149	98.7654	120.514
	PandemicResponseBox - Plate C	D03	MMV1580846	Antibacterials	5.06329	17.3077	4.81513	9.06204		143.627	153.191	69.1358	121.985
	PandemicResponseBox - Plate C	E03	MMV1580845	Antibacterials	4.43038	17.3077	5.50301	9.08036		125.673	153.191	79.0123	119.292
	PandemicResponseBox - Plate C	F03	MMV1579850	Antibacterials	5.6962	13.4615	8.94239	9.36671		161.58	119.149	128.395	136.375
	PandemicResponseBox - Plate C	G03	MMV374187	Antibacterials	2.53165	13.4615	11.006	8.99973		71.8133	119.149	158.025	116.329
	PandemicResponseBox - Plate C	H03	MMV1579781	Antibacterials	3.16456	11.5385	8.25451	7.65251		89.7666	102.128	118.519	103.471
	PandemicResponseBox - Plate C	A04	MMV1579780	Antibacterials	3.79747	13.4615	5.50301	7.58734		107.72	119.149	79.0123	101.96
	PandemicResponseBox - Plate C	B04	MMV688756	Antibacterials	4.43038	9.61538	4.12726	6.05767		125.673	85.1064	59.2593	90.013
	PandemicResponseBox - Plate C	C04	MMV1578897	Antibacterials	5.06329	15.3846	5.50301	8.65031		143.627	136.17	79.0123	119.603
	PandemicResponseBox - Plate C	D04	MMV001014	Antibacterials	5.6962	25	8.25451	12.9836		161.58	221.277	118.519	167.125
	PandemicResponseBox - Plate C	E04	MMV1578885	Antibacterials	3.16456	7.69231	3.43938	4.76542		89.7666	68.0851	49.3827	69.0781
	PandemicResponseBox - Plate C	F04	MMV687696	Antibacterials	2.53165	7.69231	4.12726	4.78374		71.8133	68.0851	59.2593	66.3859
	PandemicResponseBox - Plate C	G04	MMV011565	Antibacterials	3.79747	19.2308	8.94239	10.6569		107.72	170.213	128.395	135.443
	PandemicResponseBox - Plate C	H04	MMV452821	Antibacterials	7.59494	7.69231	5.50301	6.93008		215.44	68.0851	79.0123	120.846
	PandemicResponseBox - Plate C	A05	MMV1578576	Antibacterials	5.06329	7.69231	2.06363	4.93974		143.627	68.0851	29.6296	80.4471
	PandemicResponseBox - Plate C	B05	MMV1578562	Antibacterials	4.43038	13.4615	8.25451	8.71548		125.673	119.149	118.519	121.114
	PandemicResponseBox - Plate C	C05	MMV1578555	Antibacterials	3.16456	9.61538	4.81513	5.86502		89.7666	85.1064	69.1358	81.3363
	PandemicResponseBox - Plate C	D05	MMV1578554	Antibacterials	2.53165	25	8.94239	12.158		71.8133	221.277	128.395	140.495
	PandemicResponseBox - Plate C	E05	MMV1634402	Antibacterials	3.16456	15.3846	2.7515	7.10023		89.7666	136.17	39.5062	88.481
	PandemicResponseBox - Plate C	F05	MMV1634399	Antibacterials	3.79747	5.76923	4.81513	4.79394		107.72	51.0638	69.1358	75.9732
	PandemicResponseBox - Plate C	G05	MMV000051	Antibacterials	3.16456	11.5385	5.50301	6.73534		89.7666	102.128	79.0123	90.3022
	PandemicResponseBox - Plate C	H05	MMV002287	Antibacterials	3.79747	11.5385	6.87876	7.4049		107.72	102.128	98.7654	102.871
	PandemicResponseBox - Plate C	A06	MMV831201	Antibacterials	3.79747	13.4615	8.94239	8.7338		107.72	119.149	128.395	118.421
	PandemicResponseBox - Plate C	B06	MMV687801	Antibacterials	3.79747	7.69231	3.43938	4.97639		107.72	68.0851	49.3827	75.0626
	PandemicResponseBox - Plate C	C06	MMV1593531	Antibacterials	1.89873	9.61538	4.81513	5.44308		53.86	85.1064	69.1358	69.3674
	PandemicResponseBox - Plate C	D06	MMV1581558	Antibacterials	3.16456	7.69231	4.12726	4.99471		89.7666	68.0851	59.2593	72.3703
	PandemicResponseBox - Plate C	E06	MMV1581556	Antibacterials	1.89873	5.76923	6.87876	4.84891		53.86	51.0638	98.7654	67.8964
	PandemicResponseBox - Plate C	F06	MMV1581549	Antibacterials	3.79747	15.3846	6.87876	8.68695		107.72	136.17	98.7654	114.219
	PandemicResponseBox - Plate C	G06	MMV1580847	Antibacterials	0.632911	15.3846	8.94239	8.31997		17.9533	136.17	128.395	94.1729
	PandemicResponseBox - Plate C	H06	MMV1579847	Antibacterials	4.43038	19.2308	4.12726	9.2628		125.673	170.213	59.2593	118.382
	PandemicResponseBox - Plate C	A07	MMV1579782	Antibacterials	2.53165	3.84615	2.7515	3.0431		71.8133	34.0426	39.5062	48.454
	PandemicResponseBox - Plate C	B07	MMV1579777	Antibacterials	6.96203	13.4615	4.81513	8.4129		197.487	119.149	69.1358	128.59
	PandemicResponseBox - Plate C	C07	MMV292173	Antibacterials	3.16456	3.84615	8.94239	5.3177		89.7666	34.0426	128.395	84.0681
	PandemicResponseBox - Plate C	D07	MMV102270	Antibacterials	2.53165	5.76923	4.81513	4.372		71.8133	51.0638	69.1358	64.0043
	PandemicResponseBox - Plate C	E07	MMV000008	Antibacterials	3.16456	13.4615	9.63027	8.75212		89.7666	119.149	138.272	115.729
	PandemicResponseBox - Plate C	F07	MMV002260	Antibacterials	1.89873	3.84615	5.50301	3.7493		53.86	34.0426	79.0123	55.6383
	PandemicResponseBox - Plate C	G07	MMV102833	Antibacterials	5.06329	13.4615	8.25451	8.92645		143.627	119.149	118.519	127.098
	PandemicResponseBox - Plate C	H07	MMV565773	Antibacterials	3.16456	17.3077	5.50301	8.65842		89.7666	153.191	79.0123	107.323
	PandemicResponseBox - Plate C	A08	MMV1578577	Antibacterials	3.16456	9.61538	6.87876	6.5529		89.7666	85.1064	98.7654	91.2128
	PandemicResponseBox - Plate C	B08	MMV233495	Antibacterials	2.53165	9.61538	7.56664	6.57122		71.8133	85.1064	108.642	88.5205
	PandemicResponseBox - Plate C	C08	MMV002676	Antibacterials	6.32911	25	6.87876	12.736		179.533	221.277	98.7654	166.525
	PandemicResponseBox - Plate C	D08	MMV1633675	Antibacterials	4.43038	13.4615	8.25451	8.71548		125.673	119.149	118.519	121.114
	PandemicResponseBox - Plate C	E08	MMV303733	Antibacterials	2.53165	5.76923	4.12726	4.14271		71.8133	51.0638	59.2593	60.7121
	PandemicResponseBox - Plate C	F08	MMV003249	Antibacterials	1.89873	15.3846	2.7515	6.67828		53.86	136.17	39.5062	76.5121
	PandemicResponseBox - Plate C	G08	MMV001438	Antibacterials	3.16456	11.5385	5.50301	6.73534		89.7666	102.128	79.0123	90.3022
	PandemicResponseBox - Plate C	H08	MMV1582496	Antibacterials	18.9873	51.9231	26.8272	32.5792		538.6	459.574	385.185	461.12
	PandemicResponseBox - Plate C	A09	MMV1582490	Antibacterials	5.06329	21.1538	8.94239	11.7198		143.627	187.234	128.395	153.085
	PandemicResponseBox - Plate C	B09	MMV1582489	Antibacterials	1.89873	9.61538	9.63027	7.04813		53.86	85.1064	138.272	92.4127
	PandemicResponseBox - Plate C	C09	MMV1582488	Antibacterials	5.6962	9.61538	5.50301	6.9382		161.58	85.1064	79.0123	108.566
	PandemicResponseBox - Plate C	D09	MMV002665	Antibacterials	3.16456	9.61538	4.12726	5.63573		89.7666	85.1064	59.2593	78.0441
	PandemicResponseBox - Plate C	E09	MMV1581559	Antibacterials	1.89873	3.84615	7.56664	4.43718		53.86	34.0426	108.642	65.5148
	PandemicResponseBox - Plate C	F09	MMV1581545	Antibacterials	4.43038	15.3846	6.87876	8.89792		125.673	136.17	98.7654	120.203
	PandemicResponseBox - Plate C	G09	MMV1580855	Antibacterials	5.06329	7.69231	4.81513	5.85691		143.627	68.0851	69.1358	93.6158
	PandemicResponseBox - Plate C	H09	MMV1580852	Antibacterials	3.16456	11.5385	0.687876	5.1303		89.7666	102.128	9.87654	67.2569
	PandemicResponseBox - Plate C	A10	MMV1580849	Antibacterials	3.16456	5.76923	2.7515	3.8951		89.7666	51.0638	39.5062	60.1122
	PandemicResponseBox - Plate C	B10	MMV1580839	Antibacterials	2.53165	9.61538	4.81513	5.65405		71.8133	85.1064	69.1358	75.3518
	PandemicResponseBox - Plate C	C10	MMV1579779	Antibacterials	1.26582	7.69231	8.94239	5.96684		35.9066	68.0851	128.395	77.4623
	PandemicResponseBox - Plate C	D10	MMV1579778	Antibacterials	3.79747	15.3846	4.81513	7.99907		107.72	136.17	69.1358	104.342
	PandemicResponseBox - Plate C	E10	MMV099714	Antibacterials	3.16456	7.69231	7.56664	6.14117		89.7666	68.0851	108.642	88.8312
	PandemicResponseBox - Plate C	F10	MMV1578891	Antibacterials	1.26582	9.61538	5.50301	5.46141		35.9066	85.1064	79.0123	66.6751
	PandemicResponseBox - Plate C	G10	MMV124656	Antibacterials	4.43038	9.61538	4.12726	6.05767		125.673	85.1064	59.2593	90.013
	PandemicResponseBox - Plate C	H10	MMV975972	Antibacterials	5.06329	13.4615	0.687876	6.40424		143.627	119.149	9.87654	90.884
	PandemicResponseBox - Plate C	A11	MMV1578884	Antibacterials	2.53165	5.76923	8.25451	5.51846		71.8133	51.0638	118.519	80.4652
	PandemicResponseBox - Plate C	B11	MMV108465	Antibacterials	7.59494	7.69231	9.63027	8.30584		215.44	68.0851	138.272	140.599
	PandemicResponseBox - Plate C	C11	MMV1480967	Antibacterials	3.16456	3.84615	11.006	6.00558		89.7666	34.0426	158.025	93.9446
	PandemicResponseBox - Plate C	D11	MMV1578570	Antibacterials	3.16456	15.3846	3.43938	7.32952		89.7666	136.17	49.3827	91.7732
	PandemicResponseBox - Plate C	E11	MMV1578564	Antibacterials	1.26582	1.92308	6.19089	3.1266		35.9066	17.0213	88.8889	47.2723
	PandemicResponseBox - Plate C	F11	MMV1782215	Antibacterials	5.06329	5.76923	5.50301	5.44518		143.627	51.0638	79.0123	91.2342
	PandemicResponseBox - Plate C	G11	MMV1782403	Antibacterials	2.53165	1.92308	4.81513	3.08995		71.8133	17.0213	69.1358	52.6568
	PandemicResponseBox - Plate C	H11	MMV1782402	Antibacterials	10.1266	9.61538	8.25451	9.33216		287.253	85.1064	118.519	163.626
	PandemicResponseBox - Plate D	A02	MMV1782411	Antibacterials	5.87803	6.45905	10.5669	7.63465		129.032	78.8732	186.437	131.447
	PandemicResponseBox - Plate D	B02	MMV214956	Antibacterials	8.22924	7.38178	4.84315	6.81806		180.645	90.1408	85.4502	118.745
	PandemicResponseBox - Plate D	C02	MMV1634395	Antibacterials	3.52682	10.1499	6.60429	6.76035		77.4194	123.944	116.523	105.962
	PandemicResponseBox - Plate D	D02	MMV1634071	Antibacterials	2.93902	4.61361	5.72372	4.42545		64.5161	56.338	100.987	73.9469
	PandemicResponseBox - Plate D	E02	MMV1633962	Antibacterials	5.29023	8.3045	7.92515	7.17329		116.129	101.408	139.828	119.122
	PandemicResponseBox - Plate D	F02	MMV1633678	Antibacterials	7.05364	9.22722	6.16401	7.48162		154.839	112.676	108.755	125.423
	PandemicResponseBox - Plate D	G02	MMV690480	Antibacterials	3.52682	12.9181	9.6863	8.71041		77.4194	157.746	170.9	135.355
	PandemicResponseBox - Plate D	H02	MMV1593517	Antivirals	5.87803	11.9954	4.40286	7.42543		129.032	146.479	77.682	117.731
	PandemicResponseBox - Plate D	A03	MMV1593515	Antivirals	1.17561	7.38178	4.84315	4.46684		25.8065	90.1408	85.4502	67.1325
	PandemicResponseBox - Plate D	B03	MMV1581032	Antivirals	7.05364	8.3045	5.28343	6.88052		154.839	101.408	93.2184	116.489
	PandemicResponseBox - Plate D	C03	MMV1580799	Antivirals	4.70242	6.45905	6.16401	5.77516		103.226	78.8732	108.755	96.9513
	PandemicResponseBox - Plate D	D03	MMV001726	Antivirals	3.52682	4.61361	3.52229	3.88757		77.4194	56.338	62.1456	65.301
	PandemicResponseBox - Plate D	E03	MMV690653	Antivirals	3.52682	9.22722	5.28343	6.01249		77.4194	112.676	93.2184	94.4379
	PandemicResponseBox - Plate D	F03	MMV1580484	Antivirals	7.64144	9.22722	3.082	6.65022		167.742	112.676	54.3774	111.598
	PandemicResponseBox - Plate D	G03	MMV1580478	Antivirals	0.587803	13.8408	4.40286	6.27717		12.9032	169.014	77.682	86.5331
	PandemicResponseBox - Plate D	H03	MMV1782102	Antivirals	4.11462	7.38178	4.40286	5.29975		90.3226	90.1408	77.682	86.0485
	PandemicResponseBox - Plate D	A04	MMV394033	Antivirals	3.52682	6.45905	6.60429	5.53006		77.4194	78.8732	116.523	90.9385
	PandemicResponseBox - Plate D	B04	MMV1634404	Antivirals	3.52682	2.76817	2.64172	2.9789		77.4194	33.8028	46.6092	52.6105
	PandemicResponseBox - Plate D	C04	MMV1634388	Antivirals	3.52682	2.76817	6.16401	4.153		77.4194	33.8028	108.755	73.3256
	PandemicResponseBox - Plate D	D04	MMV180402	Antivirals	5.29023	7.38178	2.20143	4.95781		116.129	90.1408	38.841	81.7036
	PandemicResponseBox - Plate D	E04	MMV642550	Antivirals	1.76341	5.53633	4.84315	4.04763		38.7097	67.6056	85.4502	63.9218
	PandemicResponseBox - Plate D	F04	MMV1580798	Antivirals	6.46583	4.61361	1.76114	4.2802		141.935	56.338	31.0728	76.4488
	PandemicResponseBox - Plate D	G04	MMV1580800	Antivirals	4.70242	7.38178	3.52229	5.20216		103.226	90.1408	62.1456	85.1707
	PandemicResponseBox - Plate D	H04	MMV1580503	Antivirals	5.29023	4.61361	4.84315	4.91566		116.129	56.338	85.4502	85.9724
	PandemicResponseBox - Plate D	A05	MMV690547	Antivirals	3.52682	5.53633	2.20143	3.75486		77.4194	67.6056	38.841	61.2887
	PandemicResponseBox - Plate D	B05	MMV1165877	Antivirals	2.93902	3.69089	0.880572	2.50349		64.5161	45.0704	15.5364	41.7076
	PandemicResponseBox - Plate D	C05	MMV1580497	Antivirals	3.52682	3.69089	3.96258	3.72676		77.4194	45.0704	69.9138	64.1345
	PandemicResponseBox - Plate D	D05	MMV1580495	Antivirals	2.35121	4.61361	3.52229	3.4957		51.6129	56.338	62.1456	56.6988
	PandemicResponseBox - Plate D	E05	MMV1645152	Antivirals	4.70242	3.69089	3.96258	4.11863		103.226	45.0704	69.9138	72.7367
	PandemicResponseBox - Plate D	F05	MMV1633677	Antivirals	5.87803	3.69089	3.52229	4.36374		129.032	45.0704	62.1456	78.7494
	PandemicResponseBox - Plate D	G05	MMV1593520	Antivirals	3.52682	6.45905	4.40286	4.79624		77.4194	78.8732	77.682	77.9915
	PandemicResponseBox - Plate D	H05	MMV1581029	Antivirals	2.35121	6.45905	4.84315	4.55114		51.6129	78.8732	85.4502	71.9788
	PandemicResponseBox - Plate D	A06	MMV1580794	Antivirals	4.11462	5.53633	5.72372	5.12489		90.3226	67.6056	100.987	86.3049
	PandemicResponseBox - Plate D	B06	MMV001793	Antivirals	1.76341	5.53633	1.76114	3.0203		38.7097	67.6056	31.0728	45.796
	PandemicResponseBox - Plate D	C06	MMV251679	Antivirals	5.29023	8.3045	3.96258	5.85243		116.129	101.408	69.9138	95.8171
	PandemicResponseBox - Plate D	D06	MMV003291	Antivirals	1.76341	4.61361	4.40286	3.59329		38.7097	56.338	77.682	57.5766
	PandemicResponseBox - Plate D	E06	MMV009948	Antivirals	2.93902	8.3045	3.96258	5.0687		64.5161	101.408	69.9138	78.6128
	PandemicResponseBox - Plate D	F06	MMV1174026	Antivirals	2.35121	2.76817	4.40286	3.17408		51.6129	33.8028	77.682	54.3659
	PandemicResponseBox - Plate D	G06	MMV003820	Antivirals	4.70242	5.53633	2.20143	4.14673		103.226	67.6056	38.841	69.8908
	PandemicResponseBox - Plate D	H06	MMV639951	Antivirals	2.35121	7.38178	6.60429	5.44576		51.6129	90.1408	116.523	86.0922
	PandemicResponseBox - Plate D	A07	MMV1580491	Antivirals	2.35121	4.61361	4.40286	3.78923		51.6129	56.338	77.682	61.8776
	PandemicResponseBox - Plate D	B07	MMV1580492	Antivirals	2.93902	3.69089	3.082	3.2373		64.5161	45.0704	54.3774	54.6546
	PandemicResponseBox - Plate D	C07	MMV690621	Antivirals	1.76341	2.76817	2.20143	2.24434		38.7097	33.8028	38.841	37.1178
	PandemicResponseBox - Plate D	D07	MMV1782112	Antivirals	3.52682	8.3045	1.32086	4.38406		77.4194	101.408	23.3046	67.3775
	PandemicResponseBox - Plate D	E07	MMV1782107	Antivirals	2.35121	8.3045	2.20143	4.28571		51.6129	101.408	38.841	63.9541
	PandemicResponseBox - Plate D	F07	MMV1782106	Antivirals	3.52682	6.45905	3.52229	4.50272		77.4194	78.8732	62.1456	72.8127
	PandemicResponseBox - Plate D	G07	MMV1782105	Antivirals	7.05364	9.22722	3.52229	6.60105		154.839	112.676	62.1456	109.887
	PandemicResponseBox - Plate D	H07	MMV1782104	Antivirals	9.40485	6.45905	4.84315	6.90235		206.452	78.8732	85.4502	123.592
	PandemicResponseBox - Plate D	A08	MMV1782101	Antivirals	2.93902	10.1499	2.64172	5.24356		64.5161	123.944	46.6092	78.3563
	PandemicResponseBox - Plate D	B08	MMV1633969	Antivirals	1.76341	6.45905	2.64172	3.62139		38.7097	78.8732	46.6092	54.7307
	PandemicResponseBox - Plate D	C08	MMV596723	Antivirals	3.52682	10.1499	2.64172	5.43949		77.4194	123.944	46.6092	82.6574
	PandemicResponseBox - Plate D	D08	MMV1581378	Antivirals	2.93902	6.45905	2.20143	3.8665		64.5161	78.8732	38.841	60.7435
	PandemicResponseBox - Plate D	E08	MMV1581031	Antivirals	2.93902	9.22722	1.32086	4.4957		64.5161	112.676	23.3046	66.8323
	PandemicResponseBox - Plate D	F08	MMV1580797	Antivirals	5.29023	5.53633	4.40286	5.07647		116.129	67.6056	77.682	87.1389
	PandemicResponseBox - Plate D	G08	MMV001761	Antivirals	6.46583	11.9954	2.64172	7.03431		141.935	146.479	46.6092	111.675
	PandemicResponseBox - Plate D	H08	MMV002015	Antivirals	2.93902	5.53633	1.76114	3.41216		64.5161	67.6056	31.0728	54.3982
	PandemicResponseBox - Plate D	A09	MMV056052	Antivirals	3.52682	2.76817	4.84315	3.71271		77.4194	33.8028	85.4502	65.5574
	PandemicResponseBox - Plate D	B09	MMV1580504	Antivirals	3.52682	9.22722	4.40286	5.71897		77.4194	112.676	77.682	89.2591
	PandemicResponseBox - Plate D	C09	MMV001961	Antivirals	7.05364	8.3045	3.96258	6.44024		154.839	101.408	69.9138	108.72
	PandemicResponseBox - Plate D	D09	MMV003738	Antivirals	5.29023	6.45905	2.20143	4.65024		116.129	78.8732	38.841	77.9478
	PandemicResponseBox - Plate D	E09	MMV690540	Antivirals	2.93902	11.9954	2.64172	5.85871		64.5161	146.479	46.6092	85.8681
	PandemicResponseBox - Plate D	F09	MMV614278	Antivirals	3.52682	4.61361	0.880572	3.007		77.4194	56.338	15.5364	49.7646
	PandemicResponseBox - Plate D	G09	MMV1580489	Antivirals	3.52682	4.61361	0.880572	3.007		77.4194	56.338	15.5364	49.7646
	PandemicResponseBox - Plate D	H09	MMV1580499	Antivirals	4.70242	3.69089	3.96258	4.11863		103.226	45.0704	69.9138	72.7367
	PandemicResponseBox - Plate D	A10	MMV1782115	Antivirals	7.05364	10.1499	4.84315	7.34891		154.839	123.944	85.4502	121.411
	PandemicResponseBox - Plate D	B10	MMV1782114	Antivirals	4.70242	2.76817	2.20143	3.22401		103.226	33.8028	38.841	58.6232
	PandemicResponseBox - Plate D	C10	MMV018362	Antivirals	5.87803	5.53633	7.04458	6.15298		129.032	67.6056	124.291	106.976
	PandemicResponseBox - Plate D	D10	MMV1634556	Antivirals	5.29023	9.22722	1.32086	5.27944		116.129	112.676	23.3046	84.0366
	PandemicResponseBox - Plate D	E10	MMV1634401	Antivirals	2.93902	4.61361	3.082	3.54488		64.5161	56.338	54.3774	58.4105
	PandemicResponseBox - Plate D	F10	MMV1634394	Antivirals	2.93902	4.61361	4.84315	4.13192		64.5161	56.338	85.4502	68.7681
	PandemicResponseBox - Plate D	G10	MMV1633964	Antivirals	5.29023	6.45905	3.52229	5.09052		116.129	78.8732	62.1456	85.7159
	PandemicResponseBox - Plate D	H10	MMV1593516	Antivirals	7.64144	12.9181	3.52229	8.02728		167.742	157.746	62.1456	129.211
	PandemicResponseBox - Plate D	A11	MMV1593513	Antivirals	5.29023	7.38178	7.04458	6.57219		116.129	90.1408	124.291	110.187
	PandemicResponseBox - Plate D	B11	MMV1593511	Antivirals	7.05364	8.3045	3.52229	6.29347		154.839	101.408	62.1456	106.131
	PandemicResponseBox - Plate D	C11	MMV637306	Antivirals	5.87803	6.45905	7.48487	6.60732		129.032	78.8732	132.059	113.322
	PandemicResponseBox - Plate D	D11	MMV1581377	Antivirals	7.64144	9.22722	3.96258	6.94375		167.742	112.676	69.9138	116.777
	PandemicResponseBox - Plate D	E11	MMV002780	Antivirals	3.52682	10.1499	3.96258	5.87978		77.4194	123.944	69.9138	90.4256
	PandemicResponseBox - Plate D	F11	MMV1580801	Antivirals	7.64144	11.9954	0.880572	6.83913		167.742	146.479	15.5364	109.919
	PandemicResponseBox - Plate D	G11	MMV010036	Antivirals	8.22924	8.3045	3.96258	6.83211		180.645	101.408	69.9138	117.322
	PandemicResponseBox - Plate D	H11	MMV637879	Antivirals	4.11462	11.9954	3.52229	6.5441		90.3226	146.479	62.1456	99.649
	PandemicResponseBox - Plate E	A02	MMV617332	Antivirals	12.4646	8.77835	8.77835	10.0071		220	141.935	214.286	192.074
	PandemicResponseBox - Plate E	B02	MMV1580480	Antivirals	3.39943	4.09656	4.09656	3.86419		60	180.645	100	113.548
	PandemicResponseBox - Plate E	C02	MMV1580494	Antivirals	11.3314	8.19312	8.19312	9.23923		200	180.645	200	193.548
	PandemicResponseBox - Plate E	D02	MMV275100	Antivirals	9.06516	5.26701	5.26701	6.53306		160	167.742	128.571	152.104
	PandemicResponseBox - Plate E	E02	MMV1782103	Antivirals	13.5977	5.85223	5.85223	8.43407		240	167.742	142.857	183.533
	PandemicResponseBox - Plate E	F02	MMV1782098	Antivirals	9.06516	2.92612	2.92612	4.97246		160	206.452	71.4286	145.96
	PandemicResponseBox - Plate E	G02	MMV1634397	Antivirals	2.26629	5.85223	5.85223	4.65692		40	90.3226	142.857	91.0599
	PandemicResponseBox - Plate E	H02	MMV1633963	Antivirals	10.1983	6.43745	6.43745	7.69107		180	141.935	157.143	159.693
	PandemicResponseBox - Plate E	A03	MMV1593519	Antivirals	9.06516	6.43745	6.43745	7.31335		160	77.4194	157.143	131.521
	PandemicResponseBox - Plate E	B03	MMV002505	Antivirals	9.06516	4.09656	4.09656	5.75276		160	180.645	100	146.882
	PandemicResponseBox - Plate E	C03	MMV1581034	Antivirals	6.79887	9.94879	9.94879	8.89882		120	51.6129	242.857	138.157
	PandemicResponseBox - Plate E	D03	MMV1581033	Antivirals	9.06516	5.26701	5.26701	6.53306		160	77.4194	128.571	121.997
	PandemicResponseBox - Plate E	E03	MMV1557856	Antivirals	3.39943	8.77835	8.77835	6.98538		60	77.4194	214.286	117.235
	PandemicResponseBox - Plate E	F03	MMV1580796	Antivirals	7.93201	4.68178	4.68178	5.76519		140	77.4194	114.286	110.568
	PandemicResponseBox - Plate E	G03	MMV1580505	Antivirals	3.39943	5.85223	5.85223	5.03463		60	103.226	142.857	102.028
	PandemicResponseBox - Plate E	H03	MMV687798	Antivirals	7.93201	4.09656	4.09656	5.37504		140	129.032	100	123.011
	PandemicResponseBox - Plate E	A04	MMV003297	Antivirals	3.39943	5.26701	5.26701	4.64448		60	103.226	128.571	97.2657
	PandemicResponseBox - Plate E	B04	MMV1580487	Antivirals	3.39943	1.75567	1.75567	2.30359		60	129.032	42.8571	77.2965
	PandemicResponseBox - Plate E	C04	MMV1580485	Antivirals	2.26629	7.6079	7.6079	5.82736		40	129.032	185.714	118.249
	PandemicResponseBox - Plate E	D04	MMV098836	Antivirals	7.93201	4.09656	4.09656	5.37504		140	51.6129	100	97.2043
	PandemicResponseBox - Plate E	E04	MMV218827	Antivirals	9.06516	4.68178	4.68178	6.14291		160	116.129	114.286	130.138
	PandemicResponseBox - Plate E	F04	MMV1782111	Antivirals	9.06516	3.51134	3.51134	5.36261		160	38.7097	85.7143	94.808
	PandemicResponseBox - Plate E	G04	MMV1782097	Antivirals	7.93201	4.09656	4.09656	5.37504		140	141.935	100	127.312
	PandemicResponseBox - Plate E	H04	MMV1634398	Antivirals	11.3314	2.92612	2.92612	5.72789		200	103.226	71.4286	124.885
	PandemicResponseBox - Plate E	A05	MMV1634396	Antivirals	2.26629	4.68178	4.68178	3.87662		40	64.5161	114.286	72.9339
	PandemicResponseBox - Plate E	B05	MMV1634385	Antivirals	3.39943	7.02268	7.02268	5.81493		60	38.7097	171.429	90.0461
	PandemicResponseBox - Plate E	C05	MMV1633968	Antivirals	10.1983	6.43745	6.43745	7.69107		180	206.452	157.143	181.198
	PandemicResponseBox - Plate E	D05	MMV688991	Antivirals	1.13314	4.09656	4.09656	3.10876		20	90.3226	100	70.1075
	PandemicResponseBox - Plate E	E05	MMV1580502	Antivirals	1.13314	2.92612	2.92612	2.32846		20	77.4194	71.4286	56.2826
	PandemicResponseBox - Plate E	F05	MMV637855	Antivirals	4.53258	3.51134	3.51134	3.85175		80	25.8065	85.7143	63.8402
	PandemicResponseBox - Plate E	G05	MMV690467	Antivirals	2.26629	1.75567	1.75567	1.92588		40	38.7097	42.8571	40.5223
	PandemicResponseBox - Plate E	H05	MMV1580493	Antivirals	2.26629	4.09656	4.09656	3.48647		40	90.3226	100	76.7742
	PandemicResponseBox - Plate E	A06	MMV1580482	Antivirals	14.7309	6.43745	6.43745	9.20193		260	77.4194	157.143	164.854
	PandemicResponseBox - Plate E	B06	MMV1580501	Antivirals	2.26629	2.34089	2.34089	2.31602		40	64.5161	57.1429	53.8863
	PandemicResponseBox - Plate E	C06	MMV1580496	Antivirals	13.5977	5.85223	5.85223	8.43407		240	129.032	142.857	170.63
	PandemicResponseBox - Plate E	D06	MMV1580490	Antivirals	2.26629	3.51134	3.51134	3.09632		40	51.6129	85.7143	59.1091
	PandemicResponseBox - Plate E	E06	MMV1782113	Antivirals	2.26629	2.34089	2.34089	2.31602		40	51.6129	57.1429	49.5853
	PandemicResponseBox - Plate E	F06	MMV1634393	Antivirals	3.39943	1.17045	1.17045	1.91344		60	51.6129	28.5714	46.7281
	PandemicResponseBox - Plate E	G06	MMV1634392	Antivirals	3.39943	4.68178	4.68178	4.25433		60	77.4194	114.286	83.9017
	PandemicResponseBox - Plate E	H06	MMV1634389	Antivirals	3.39943	2.34089	2.34089	2.69374		60	90.3226	57.1429	69.1551
	PandemicResponseBox - Plate E	A07	MMV1581035	Antivirals	2.26629	1.17045	1.17045	1.53573		40	103.226	28.5714	57.2657
	PandemicResponseBox - Plate E	B07	MMV1593544	Antivirals	5.66572	4.68178	4.68178	5.00976		100	77.4194	114.286	97.235
	PandemicResponseBox - Plate E	C07	MMV1593521	Antivirals	4.53258	3.51134	3.51134	3.85175		80	51.6129	85.7143	72.4424
	PandemicResponseBox - Plate E	D07	MMV1593514	Antivirals	3.39943	6.43745	6.43745	5.42478		60	64.5161	157.143	93.8863
	PandemicResponseBox - Plate E	E07	MMV1581036	Antivirals	3.39943	4.09656	4.09656	3.86419		60	51.6129	100	70.5376
	PandemicResponseBox - Plate E	F07	MMV1581030	Antivirals	4.53258	1.75567	1.75567	2.68131		80	116.129	42.8571	79.6621
	PandemicResponseBox - Plate E	G07	MMV247764	Antivirals	4.53258	4.68178	4.68178	4.63205		80	64.5161	114.286	86.2673
	PandemicResponseBox - Plate E	H07	MMV019724	Antivirals	3.39943	2.92612	2.92612	3.08389		60	167.742	71.4286	99.7235
	PandemicResponseBox - Plate E	A08	MMV638198	Antivirals	6.79887	6.43745	6.43745	6.55793		120	77.4194	157.143	118.187
	PandemicResponseBox - Plate E	B08	MMV637413	Antivirals	1.13314	2.92612	2.92612	2.32846		20	103.226	71.4286	64.8848
	PandemicResponseBox - Plate E	C08	MMV658803	Antivirals	2.26629	2.92612	2.92612	2.70617		40	51.6129	71.4286	54.3472
	PandemicResponseBox - Plate E	D08	MMV1580500	Antivirals	4.53258	3.51134	3.51134	3.85175		80	38.7097	85.7143	68.1413
	PandemicResponseBox - Plate E	E08	MMV1580498	Antivirals	7.93201	2.34089	2.34089	4.2046		140	51.6129	57.1429	82.9186
	PandemicResponseBox - Plate E	F08	MMV1580488	Antivirals	10.1983	3.51134	3.51134	5.74033		180	51.6129	85.7143	105.776
	PandemicResponseBox - Plate E	G08	MMV1580486	Antivirals	3.39943	4.09656	4.09656	3.86419		60	51.6129	100	70.5376
	PandemicResponseBox - Plate E	H08	MMV1782222	Antivirals	4.53258	5.85223	5.85223	5.41235		80	77.4194	142.857	100.092
	PandemicResponseBox - Plate E	A09	MMV690706	Antivirals	5.66572	5.85223	5.85223	5.79006		100	64.5161	142.857	102.458
	PandemicResponseBox - Plate E	B09	MMV1782220	Antivirals	7.93201	1.17045	1.17045	3.4243		140	129.032	28.5714	99.2012
	PandemicResponseBox - Plate E	C09	MMV1782213	Antivirals	2.26629	4.09656	4.09656	3.48647		40	77.4194	100	72.4731
	PandemicResponseBox - Plate E	D09	MMV1782214	Antivirals	2.26629	4.68178	4.68178	3.87662		40	64.5161	114.286	72.9339
	PandemicResponseBox - Plate E	E09	MMV1782211	Antivirals	10.1983	3.51134	3.51134	5.74033		180	77.4194	85.7143	114.378
	PandemicResponseBox - Plate E	F09	MMV1782210	Antivirals	6.79887	2.34089	2.34089	3.82688		120	77.4194	57.1429	84.8541
	PandemicResponseBox - Plate E	G09	MMV1782208	Antivirals	3.39943	4.09656	4.09656	3.86419		60	64.5161	100	74.8387
	PandemicResponseBox - Plate E	H09	MMV1006203	Antivirals	11.3314	8.19312	8.19312	9.23923		200	129.032	200	176.344
	PandemicResponseBox - Plate E	A10	MMV1782353	Antivirals	9.06516	8.77835	8.77835	8.87395		160	64.5161	214.286	146.267
	PandemicResponseBox - Plate E	B10	MMV1782349	Antivirals	3.39943	5.26701	5.26701	4.64448		60	116.129	128.571	101.567
	PandemicResponseBox - Plate E	C10	MMV1782355	Antivirals	5.66572	5.85223	5.85223	5.79006		100	77.4194	142.857	106.759
	PandemicResponseBox - Plate E	D10	MMV1782352	Antivirals	4.53258	4.09656	4.09656	4.2419		80	103.226	100	94.4086
	PandemicResponseBox - Plate E	E10	MMV1782350	Antivirals	6.79887	4.09656	4.09656	4.99733		120	77.4194	100	99.1398
	PandemicResponseBox - Plate E	F10	MMV1782386	Antivirals	5.66572	2.92612	2.92612	3.83932		100	90.3226	71.4286	87.2504
	PandemicResponseBox - Plate E	G10	MMV1782412	Antivirals	6.79887	7.6079	7.6079	7.33822		120	129.032	185.714	144.916
	PandemicResponseBox - Plate E	H10	MMV1613563	-	-	-	-	-		-	-	-	-
	PandemicResponseBox - Plate E	A11	MMV1580843	-	-	-	-	-		-	-	-	-
	PandemicResponseBox - Plate E	B11	MMV690555	-	-	-	-	-		-	-	-	-
	PandemicResponseBox - Plate E	C11	MMV1613559	-	-	-	-	-		-	-	-	-
	PandemicResponseBox - Plate E	D11	MMV1634361	-	-	-	-	-		-	-	-	-
	PandemicResponseBox - Plate E	E11	MMV002350	-	-	-	-	-		-	-	-	-
	PandemicResponseBox - Plate E	F11	MMV1580483	-	-	-	-	-		-	-	-	-
	PandemicResponseBox - Plate E	G11	MMV1782209	-	-	-	-	-		-	-	-	-
	PandemicResponseBox - Plate E	H11	MMV003069	-	-	-	-	-		-	-	-	-

### Sheet: FIG 1F
Figure 1F
		DMSO uninfected	MMV1634491	MMV1782387
	%Progeny production rep1	4.842	23.982	12.9113
	%Progeny production rep2	5.227	22.558	12.655
	%Progeny production rep3	4.015	26.861	15.766

### Sheet: FIG 1G
Figure 1G
		DMSO uninfected	MMV1582496
	%Progeny production rep1	3.6392	18.9873
	%Progeny production rep2	11.2981	51.9231
	%Progeny production rep3	6.9647	26.8272

### Sheet: FIG 2B
Figure 2B
		DMSO uninfected	DMSO infected	Dexrazoxane	MMV1006203	MMV1593539	MMV1634491	MMV1782387
	% gravid rep1	97.6667	1.33333	96	89.6667	64.6667	87	81.3333
	% gravid rep2	98	0	95.6667	95.3333	75.3333	81.6667	100
	% gravid rep3	94.3333	3.66667	99	94.3333	79.6667	71.6667	84.6667

### Sheet: FIG 2C
Figure 2C
		DMSO uninfected	DMSO infected	Dexrazoxane	MMV1006203	MMV1593539	MMV1634491	MMV1782387
	% infected rep1	0	100	8.33333	3.33333	98	10.3333	3.66667
	% infected rep2	0	100	6.66667	5	100	18.6667	0
	% infected rep3	0	100	10.6667	3.66667	94.6667	24.3333	2

### Sheet: FIG 2D
Figure 2D
		DMSO uninfected	DMSO infected	Dexrazoxane	MMV1006203	MMV1593539	MMV1634491	MMV1782387
	% infected rep1	0	0	5.33333	3.33333	16	8	0.666667
	% infected rep2	0	0	7.66667	3	21	3.66667	9
	% infected rep3	0	0	6	2.33333	19	9	8

### Sheet: FIG 2E
Figure 2E
		DMSO uninfected	DMSO infected	Dexrazoxane	MMV1006203	MMV1593539	MMV1634491	MMV1782387
	% infected rep1	0	11	2.33333	0.333333	38.3333	3.66667	1
	% infected rep2	0	6	1	0.333333	26.6667	2.33333	4.66667
	% infected rep3	0	2	1.66667	0	23.3333	2	5.66667

### Sheet: FIG 2F
Figure 2F
		DMSO uninfected	DMSO infected	Dexrazoxane	MMV1006203	MMV1593539	MMV1634491	MMV1782387
	% infected rep1	0	89	0.333333	0	43	2.33333	0
	% infected rep2	0	94	0	0	37	0.666667	2.33333
	% infected rep3	0	98	0	0	31	1	2.33333

### Sheet: FIG 3B
Figure 3B
		DMSO uninfected	DMSO infected	Dexrazoxane	MMV1006203	MMV1593539	MMV1634491	MMV1782387
	% infected rep1	0	100	2.33333	98.6667	98.3333	96.6667	17
	% infected rep2	0	99	0.333333	99.6667	99.3333	98.6667	22.6667
	% infected rep3	0	100	0	98.3333	99.6667	100	40.3333

### Sheet: FIG 3C
Figure 3C
		DMSO uninfected	DMSO infected	Dexrazoxane	MMV1006203	MMV1593539	MMV1634491	MMV1782387
	% gravid rep1	86.3333	1.66667	79	1.33333	4	2	89.6667
	% gravid rep2	95.6667	0	92.3333	0	0	0	80
	% gravid rep3	94.6667	0	92.3333	0	0	0	77.6667

### Sheet: FIG 3D
Figure 3D
		DMSO infected	Dexrazoxane	MMV1782387
	% FISH + rep1	100	99	100
	% FISH + rep2	100	98	100
	% FISH + rep3	100	100	100

### Sheet: FIG 3E
Figure 3E
		DMSO infected	Dexrazoxane	MMV1006203	MMV1593539	MMV1634491	MMV1782387
	Pathogen load rep1	55.9785	0.4671	53.3097	56.3955	52.8211	20.7723
	Pathogen load rep2	51.7806	1.9334	45.7339	43.2025	43.506	20.0752
	Pathogen load rep3	56.0222	1.8305	48.8447	41.0096	49.7214	21.8096

### Sheet: FIG 3F
Figure 3F
		DMSO infected	Dexrazoxane	MMV1006203	MMV1593539	MMV1634491	MMV1782387
	Pathogen load rep1	41.6333	0.2591	43.1691	48.4255	38.9064	10.4667
	Pathogen load rep2	46.4785	0.5806	43.6135	61.4577	44.6373	13.9561
	Pathogen load rep3	51.3388	0.482	45.9812	42.5131	44.8931	13.1568

### Sheet: FIG 4A
Figure 4A
		DMSO infected	ZPCK	MMV1006203	MMV1593539	MMV1634491	MMV1782387	Spore prep.
	% fired rep1	67.9245	25.8065	47.0588	47.619	71.4286	76.9231	25.3333
	% fired rep2	64	28	25	50	68.8525	67.7966	35.3333
	% fired rep3	82.4742	32.3529	9.8765	56.7568	64.9485	60.3175	36

### Sheet: FIG 4B
Figure 4B
		DMSO infected	ZPCK	MMV1006203	MMV1593539	MMV1634491	MMV1782387
	sporoplasms / worm rep1	0.76	0.013333	0.026667	0.026667	0.02	0.386667
	sporoplasms / worm rep2	1.12	0.333333	0.333333	0.1	0.026667	0.393333
	sporoplasms / worm rep3	1.08667	0.113333	0.06	0.106667	0.046667	0.353333

### Sheet: FIG 4C
Figure 4C
		Spore prep.	Heat	MMV1006203	MMV1593539	MMV1634491	MMV1782387
	%Mortality rep1	25	91	28	44	27	33
	%Mortality rep2	26	90	32	56	34	29
	%Mortality rep3	29	98	27	51	29	31

### Sheet: FIG 5A
Figure 5A
		DMSO uninfected	MMV1782387	Albendazole	Carbendazim	Fenbendazole	Mebendazole	Oxfendazole	Thiabendazole
	% gravid rep1	99	99.3333	97.6667	96.6667	98.3333	99.6667	98.6667	90.6667
	% gravid rep2	100	98	97.3333	95.6667	97.3333	99.6667	96.3333	98.3333
	% gravid rep3	98.3333	96.6667	95.6667	96.3333	100	99	97.3333	97.6667

### Sheet: FIG 5B
Figure 5B
		DMSO infected	MMV1782387	Albendazole	Carbendazim	Fenbendazole	Mebendazole	Oxfendazole	Thiabendazole
	% gravid rep1	30.6667	84.6667	77.6667	60.3333	61.6667	49.6667	83.6667	47
	% gravid rep2	14.3333	85.3333	55.3333	64.6667	45	40.6667	54.3333	34.3333
	% gravid rep3	15	86.3333	58.6667	54.6667	42	44.3333	54.6667	37.6667

### Sheet: FIG 5C
Figure 5C
		DMSO infected	MMV1782387	Albendazole	Carbendazim	Fenbendazole	Mebendazole	Oxfendazole	Thiabendazole
	% infected rep1	97.3333	7.66667	23.6667	6.33333	33	27.3333	12.3333	95
	% infected rep2	99	2.33333	49	1.33333	51	61.6667	14	84.3333
	% infected rep3	98.3333	4	42.6667	2.66667	58.3333	49	16.3333	89.6667

### Sheet: FIG 5D
Figure 5D
		DMSO uninfected	MMV1782387	Albendazole	Carbendazim	Fenbendazole	Mebendazole	Oxfendazole	Thiabendazole
	% gravid rep1	99.6667	96.3333	88.6667	90.3333	77.6667	43.6667	37	96.3333
	% gravid rep2	100	98.6667	95.6667	84.6667	90.6667	65.3333	56	93
	% gravid rep3	99	99.6667	94.3333	94.3333	88.3333	61.3333	55.6667	89.3333

### Sheet: FIG 5E
Figure 5E
		DMSO infected	MMV1782387	Albendazole	Carbendazim	Fenbendazole	Mebendazole	Oxfendazole	Thiabendazole
	% gravid rep1	20	72.6667	53.3333	28.3333	32	21.3333	25.3333	42
	% gravid rep2	16.6667	88.3333	74.6667	59.3333	38	40.6667	14.3333	45
	% gravid rep3	16.6667	90	79.6667	61	35.3333	37.6667	19.3333	30.3333

### Sheet: FIG 5F
Figure 5F
		DMSO infected	MMV1782387	Albendazole	Carbendazim	Fenbendazole	Mebendazole	Oxfendazole	Thiabendazole
	% infected rep1	97.3333	7.66667	23.6667	6.33333	33	27.3333	12.3333	95
	% infected rep2	99	2.33333	49	1.33333	51	61.6667	14	84.3333
	% infected rep3	98.3333	4	42.6667	2.66667	58.3333	49	16.3333	89.6667

### Sheet: FIG 5H
Figure 5H
		DMSO uninfected	DMSO infected	MMV1006203	Displurigen	Flavone
	% gravid rep1	100	13.3333	52.3333	40.3333	25.6667
	% gravid rep2	99.3333	16.6667	68	51.6667	30.6667
	% gravid rep3	100	9	42.3333	45.6667	31

### Sheet: FIG 5I
Figure 5I
		DMSO uninfected	DMSO infected	MMV1006203	Displurigen	Flavone
	% infected rep1	0	89.6667	18.3333	14.3333	41.6667
	% infected rep2	0	93.6667	9.33333	8.33333	26.6667
	% infected rep3	0	82.6667	20	14.3333	45.6667

### Sheet: FIG 5J
Figure 5J
		DMSO uninfected	DMSO infected	MMV1006203	Displurigen	Flavone
	% gravid rep1	99.6667	18.3333	54.6667	11.6667	16.6667
	% gravid rep2	100	15.6667	50.6667	14.3333	6
	% gravid rep3	100	10	40	22.3333	17

### Sheet: FIG 5K
Figure 5K
		DMSO uninfected	DMSO infected	MMV1006203	Displurigen	Flavone
	% infected rep1	0	92.6667	0.333333	3.33333	16.3333
	% infected rep2	0	97.6667	1.66667	3	17.6667
	% infected rep3	0	79.6667	0.666667	1.33333	31.6667

### Sheet: FIG 6A
FIG 6A
		DMSO infected	Dexrazoxane	MMV1006203	MMV1593539	MMV1634491	MMV1782387
	Pathogen load rep1	52.7231	9.902e-05	0.300099	21.7811	0.00227361	1.0171
	Pathogen load rep2	39.7105	0.0001	0.00015844	29.9776	0.0026	1.8509
	Pathogen load rep3	34.8723	0.000164	0.0001303	25.1378	0.00167	1.0937

### Sheet: FIG 6B
FIG 6B
		DMSO infected	40 uM albendazol	100 uM albendazole	40 uM MMV1782387	100 uM MMV1782387
	Pathogen load rep1	51.4281	2.4251	1.5251	2.1451	1.3153
	Pathogen load rep2	37.7168	2.1627	1.6236	1.5209	0.6431
	Pathogen load rep3	44.5728	4.3512	1.5268	1.8361	2.351
